# A structurally unique effector shared between *Verticillium dahliae* and *Fusarium oxysporum* is involved in cotton defoliation and virulence on other hosts

**DOI:** 10.64898/2026.02.12.705609

**Authors:** Andrea Doddi, Gabriel Lorencini Fiorin, Jinling Li, Ilaria Zannini, Yukiyo Sato, Giulia Lancia, Giacomo Giuliari, Carmen Gómez-Lama Cabanás, Antonio Valverde-Corredor, Tingli Liu, Hui Tian, Grardy C.M. van den Berg, Jesús Mercado-Blanco, Baolong Zhang, Michael F. Seidl, Martijn Rep, Wessel Groot, Maria Carmela Bonaccorsi Di Patti, Francesca Troilo, Adele Di Matteo, Giorgio Giardina, Massimo Reverberi, Longfu Zhu, Luigi Faino, Bart P.H.J. Thomma

**Author notes:** Present address: Nanjing Engineering Research Center for Peanut Genetic Engineering Breeding and Industrialization, School of Food Science, Nanjing Xiaozhuang University, Nanjing 211171, China (Tingli Liu). Present address: Department of Soil and Plant Microbiology, Zaidín Experimental Station, CSIC, Profesor Albareda 1, 18008 Granada, Spain. These authors contributed equally (Andrea Doddi, Gabriel Lorencini Fiorin, Jinling Li, Ilaria Zannini, Yukiyo Sato). These authors contributed equally (Luigi Faino, Bart P.H.J. Thomma). To whom correspondence should be addressed., &.

## Abstract

Defoliating (D) strains of the vascular wilt fungus *Verticillium dahliae* cause severe yield losses in cotton and olive worldwide, yet the genetic basis underlying this pathotype has remained unknown. Here, we combined comparative genomics, functional genetics, structural analysis, and phylogenomics to uncover the molecular determinant of defoliation. We identified a small, D pathotype–specific genomic region encoding two duplicated secreted effector genes. Simultaneous deletion of both gene copies abolished pathogenicity and defoliation in cotton, olive, *Nicotiana benthamiana*, and *Arabidopsis thaliana*, whereas single deletions reduced virulence and genetic complementation restored disease symptoms. Conversely, expression of the D effector in non-defoliating strains was sufficient to induce defoliation. Moreover, or exogenous application of the purified protein, induced wilting and defoliation as well. Structural analyses revealed that D homologs share a conserved but previously uncharacterized protein fold and are distributed across *Verticillium* and *Fusarium* species, exhibiting functional diversification and host-specific activity. Phylogenomic and genomic context analyses indicate repeated horizontal transfer events mediated by giant transposable elements known as *Starships*. Together, our findings identify the D effector as a central pathogenicity factor that drives defoliation and virulence, and demonstrate how *Starship*-mediated horizontal gene transfer shapes the emergence and dissemination of an agriculturally devastating fungal trait.

## Supplemental Tables for "A structurally unique effector shared between *Verticillium dahliae* and *Fusarium oxysporum* is involved in cotton defoliation and virulence on other hosts" (part 1 of 3)

### Sheet: Table S1
Table S1. V. dahliae strains used in this study
Strain	Sequencing platform	Reference	Origin	Geographical location
HN	Illumina	Xu et al., 2012	Cotton	China
cd3	Illumina	Xu et al., 2012	Cotton	China
VdLs17	PacBio	Faino et al., 2015	Lettuce	USA
JR2	PacBio	Faino et al., 2015	Tomato	Canada
Vd57	Illumina	This study	Strawberry	Germany
V152	Illumina	Kombrink et al., 2017	Oak	Hungary
Vd52	Illumina	Kombrink et al., 2017	Pepper	Austria
van Dijk	Illumina	Kombrink et al., 2017	Chrysanthemum	The Netherlands
BP2	Illumina	Zhang et al., 2012	Cotton	China
ST16.01	Illumina	This study	Cotton	Syria
2009-605	Illumina	This study	Bell pepper	Ukraine
V4	Illumina	Keykhasaber, 2017	Olive	Spain
V200I	Illumina	This study	Strawberry	Germany
CBS38166	Illumina	de Jonge et al., 2012	Tomato	Canada
DVD-S26	Illumina	de Jonge et al., 2012	Soil	Canada
VdLS16	Illumina	de Jonge et al., 2012	Lettuce	USA
ST14.01	Illumina	de Jonge et al., 2012	Pistachio	USA
DVD-S29	Illumina	de Jonge et al., 2012	Soil	Canada
DVD-31	Illumina	de Jonge et al., 2012	Tomato	Canada
DVD-161	Illumina	de Jonge et al., 2012	Tomato	Canada
DVD-S94	Illumina	de Jonge et al., 2012	Soil	Canada
DVD-3	Illumina	de Jonge et al., 2012	Potato	Canada
V192I	Illumina	This study	Cotton	Spain
JKG8	Illumina	Kombrink et al., 2017	Potato	The Netherlands
85S	PacBio	This study	Sunflower	France
Vd39	Illumina	This study	Sunflower	Germany
V574	Illumina	Milgroom et al., 2014	Artichoke	Spain
v700	Illumina	Milgroom et al., 2014	Artichoke	Spain
v679	Illumina	Milgroom et al., 2014	Artichoke	Spain
T9	Illumina	Keykhasaber, 2017	Cotton	USA
V781I	Illumina	This study	Olive	Spain
V138I	Illumina	This study	Cotton	Spain
TM6	Illumina	Keykhasaber, 2017	Cotton	China
V117	Illumina	Keykhasaber, 2017	Olive	Spain
V991	Illumina	Zhang et al., 2012	Cotton	China
CQ2	PacBio	This study	Cotton	China
ST100	Illumina	de Jonge et al., 2012	Soil	Belgium
V76	Illumina	This study	Cotton	Mexico
463	Illumina	This study	Cotton	Mexico
XJ-14	Illumina	Chavarro-Carrero et al., 2021	Not applicable	China
XJ-12	Illumina	Chavarro-Carrero et al., 2021	Not applicable	China
WFA3	Illumina	Chavarro-Carrero et al., 2021	Not applicable	China
V08SY-2	Illumina	Chavarro-Carrero et al., 2021	Not applicable	China
HNA4	Illumina	Chavarro-Carrero et al., 2021	Not applicable	China
CFA3	Illumina	Chavarro-Carrero et al., 2021	Not applicable	China
89	Illumina	Chavarro-Carrero et al., 2021	Not applicable	China
GF1192	Nanopore	Chavarro-Carrero et al., 2021	Not applicable	Japan
HOMCF	Nanopore	Chavarro-Carrero et al., 2021	Not applicable	Japan
VT-2A	Nanopore	Chavarro-Carrero et al., 2021	Not applicable	Japan
GF-Cb5	Nanopore	Chavarro-Carrero et al., 2021	Not applicable	Japan
GF-Ca2	Nanopore	Chavarro-Carrero et al., 2021	Not applicable	Japan
GF1207	Nanopore	Chavarro-Carrero et al., 2021	Not applicable	Japan
TO22	Nanopore	Chavarro-Carrero et al., 2021	Not applicable	Japan
UD1-4-1	Nanopore	Chavarro-Carrero et al., 2021	Aralia cordata	Japan
12008	Illumina	Harrison-Lab NIAB-EMR	Strawberry	United Kingdom
12253	Illumina	Harrison-Lab NIAB-EMR	Fragaria vesca	United Kingdom
12251	Illumina	Harrison-Lab NIAB-EMR	Fragaria vesca	United Kingdom
12161	Illumina	Harrison-Lab NIAB-EMR	Fragaria vesca	United Kingdom
12158	Illumina	Harrison-Lab NIAB-EMR	Fragaria vesca	United Kingdom
V1	Nanopore	Chavarro Carrero, E. A. (2024)	Rose	Mexico
V13	Nanopore	Chavarro Carrero, E. A. (2024)	Rose	Mexico
Vmx	Nanopore	Chavarro Carrero, E. A. (2024)	Rose	Mexico
I1V	Nanopore	Chavarro Carrero, E. A. (2024)	Rose	Mexico
EU7	Nanopore	Chavarro Carrero, E. A. (2024)	Rose	The Netherlands
EU35	Nanopore	Chavarro Carrero, E. A. (2024)	Rose	The Netherlands
CBS385.49	Nanopore	Chavarro Carrero, E. A. (2024)	Rose	The Netherlands
CBS809.97	Nanopore	Chavarro Carrero, E. A. (2024)	Rose	The Netherlands

### Sheet: Table S2
Table S2. Primers used in this study
Primer name	Oligonucleotide sequence (5’→3’)	Description
SKO-D-LBF	GGTCTTAAUAATCCCATAAAAGCGCTGAA	For single D deletion generation, left border, forward
SKO-D-LBR	GGCATTAAUCTGTCGTTTGCTCAGTTGGA	For single D deletion generation, left border, reverse
SKO-D-RBF	GGACTTAAUGATGGTAGGGGGAAGGAGAG	For single D deletion generation, right border, forward
SKO-D-RBR	GGGTTTAAUGCACCATGCATAAAACGATG	For single D deletion generation, right border, reverse
DKO-D-LBF	GGTCTTAAUCGACAGACAGGAGGATGTCA	For double D deletion generation, left border, forward
DKO-D-LBR	GGCATTAAUGCGGCTCGAACTCTCTAAAC	For double D deletion generation, left border, reverse
DKO-D-RBF	GGACTTAAUCTATTCGCATTTTCGCGACT	For double D deletion generation, right border, forward
DKO-D-RBR	GGGTTTAAUTGAACAGCAGACCAACAGGA	For double D deletion generation, right border, reverse
outside primer-F	CTTCGATTGCTGTCACTGGA	Verification of D deletion mutants
outside primer-R	TGAACAGCAGACCAACAGGA	Verification of D deletion mutants
D-com-F	ggggacagctttcttgtacaaagtggaaAAAATCCCATAAAAGCGCTGAA	Complementation of D gene, forward
D-com-R	ggggacaactttgtataataaagttgtTTCCGCGCATAATGAACTCG	Complementation of D gene, reverse
CQ2D-F (RT)	CGACTTGACGCATTTGGTTA	V. dahliae D, RT-PCR
CQ2D-R (RT)	CTGAGAACGACTTTCTCAT	V. dahliae D, RT-PCR
D::pET-28a F	GTTTAACTTTAAGAAGGAGATATACCATGGATGATCCCGCAATCCGATAC	D effector protein expression in Escherichia coli
D::pET-28a F	TCTCAGTGGTGGTGGTGGTGGTGCTCGAGTGCGGCCGCACAAAGCTGGCC	D effector protein expression in Escherichia coli
D-like 1::pET-28a F	CAGCGGCCTGGTGCCGCGCGGCAGCCATATGATCCCGCAATCCGATACCG	D-like 1 effector protein expression in Escherichia coli
D-like 1::pET-28a R	TGGTGGTGGTGCTCGAGTGCGGCCGCATCAAAGCTGGCCTGCATCAAAAG	D-like 1 effector protein expression in Escherichia coli
ITS-F	AAAGTTTTAATGGTTCGCTAAGA	Verticillium ribosomal internal transcribed spacer region (ITS), fungal biomass quantification
ITS-R	CTTGGTCATTTAGAGGAAGTAA	Verticillium ribosomal internal transcribed spacer region (ITS), fungal biomass quantification
VdGAPDH-F	CGAGTCCACTGGTGTCTTCA	V. dahliae GAPDH, RT PCR
VdGAPDH-R	CCCTCAACGATGGTGAACTT	V. dahliae GAPDH, RT PCR
GhUb-F	GAAGGCATTCCACCTGACCAAC	Cotton ubiquitin, fungal biomass quantification
GhUb-R	CAAAACTCCAAAATCATACCCAAAG	Cotton ubiquitin, fungal biomass quantification
AtRubisco-F	GCAAGTGTTGGGTTCAAAGCTGGTG	Arabidopsis Rubisco, fungal biomass quantification
AtRubisco-R	CCAGGTTGAGGAGTTACTCGGAATGCTG	Arabidopsis Rubisco, fungal biomass quantification
NbRubisco-F	TCCGGGTATTAGGAAAAGCGT	N. benthamiana Rubisco, fungal biomass quantification
NbRubisco-R	CCCAAGATCTGGGTCAGAGC	N. benthamiana Rubisco, fungal biomass quantification
DFov::pET-28a F	CTGGTGCCGCGCGGCAGCCATATGATCCCACAATCCGATACCGATACCGA	DFov effector protein expression in Escherichia coli
DFov::pET-28a R	GTGGTGGTGCTCGAGTGCGGCCGCATCAGAGCTGGCCTTCGTCAAAAGACC	DFov effector protein expression in Escherichia coli
DForc::pET-28a F	CCTGGTGCCGCGCGGCAGCCATATGATCCCCCAATCCGATACCGATACAA	DForc effector protein expression in Escherichia coli
DForc::pET-28a R	GTGGTGGTGCTCGAGTGCGGCCGCATTAGAGCTGGCCTGCGTCAAAAGAC	DForc effector protein expression in Escherichia coli
a USER cloning sites present in primer sequence are underlined; Gateway cloning sites present in primer sequence are indicated in lower case letter. RT-PCR: Reverse Transcription-PCR.

### Sheet: Table S3
Table S3. D protein hits on the genome of fungal species
Unique_code	Genome_accession	Species	Genera	Pathotype/Formae Specialis	Strain	Contig	Start	End	Size	Name	Dversion_updated	Protein_length	N_stop_codons
GCA_000400815.1_CM001866.1	GCA_000400815.1	Verticillium_dahliae	Verticillium	ND	JR2	CM001866.1	3950382	3951138	756	Verticillium_dahliae_ND__JR2	D-like1	237	0
GCA_000400815.2_CP009080.1	GCA_000400815.2	Verticillium_dahliae	Verticillium	ND	JR2	CP009080.1	4002392	4003148	756	Verticillium_dahliae_ND__JR2	D-like1	237	0
GCA_000952015.1_CP010984.1	GCA_000952015.1	Verticillium_dahliae	Verticillium	ND	VdLs17	CP010984.1	3490155	3490911	756	Verticillium_dahliae_ND__VdLs17	D-like1	237	0
GCA_002892985.1_MPSH01000063.1	GCA_002892985.1	Verticillium_dahliae	Verticillium		12008	MPSH01000063.1	83811	84567	756	Verticillium_dahliae___12008	D-like1	237	0
GCA_002893025.1_PHNV01000100.1	GCA_002893025.1	Verticillium_dahliae	Verticillium		12251	PHNV01000100.1	4527	5283	756	Verticillium_dahliae___12251	D-like1	237	0
GCA_002893035.1_PHNW01000061.1	GCA_002893035.1	Verticillium_dahliae	Verticillium		12253	PHNW01000061.1	3718	4474	756	Verticillium_dahliae___12253	D-like1	237	0
GCA_004798885.1_PRLJ01000009.1	GCA_004798885.1	Verticillium_dahliae	Verticillium	ND	85S	PRLJ01000009.1	98653	99409	756	Verticillium_dahliae_ND__85S	D-like1	237	0
GCA_009663885.1_WJDV01000008.1	GCA_009663885.1	Verticillium_dahliae	Verticillium		XJ511	WJDV01000008.1	92122	92878	756	Verticillium_dahliae___XJ511	D-like1	237	0
GCA_011032865.1_WNXO01000060.1	GCA_011032865.1	Verticillium_dahliae	Verticillium	ND	VanDijk	WNXO01000060.1	80388	81144	756	Verticillium_dahliae_ND__VanDijk	D-like1	237	0
GCA_011032945.1_WNXM01000323.1	GCA_011032945.1	Verticillium_dahliae	Verticillium	ND	V52	WNXM01000323.1	8475	9231	756	Verticillium_dahliae_ND__V52	D-like1	237	0
GCA_011032955.1_WNXL01000389.1	GCA_011032955.1	Verticillium_dahliae	Verticillium	ND	V152	WNXL01000389.1	7583	8339	756	Verticillium_dahliae_ND__V152	D-like1	237	0
GCA_011032965.1_WNXK01000043.1	GCA_011032965.1	Verticillium_dahliae	Verticillium	ND	ST16.01	WNXK01000043.1	5795	6551	756	Verticillium_dahliae_ND__ST16.01	D-like1	237	0
GCA_011033005.1_WNXI01000047.1	GCA_011033005.1	Verticillium_dahliae	Verticillium	ND	2009-605	WNXI01000047.1	5901	6657	756	Verticillium_dahliae_ND__2009-605	D-like1	237	0
GCA_011066485.1_MU010145.1	GCA_011066485.1	Verticillium_dahliae	Verticillium		VDG2	MU010145.1	8444	9200	756	Verticillium_dahliae___VDG2	D-like1	237	0
GCA_011066485.2_MU010145.1	GCA_011066485.2	Verticillium_dahliae	Verticillium		VDG2	MU010145.1	8444	9200	756	Verticillium_dahliae___VDG2	D-like1	237	0
GCA_018140845.1_JADFUJ010000008.1	GCA_018140845.1	Verticillium_dahliae	Verticillium		S023	JADFUJ010000008.1	1645412	1646168	756	Verticillium_dahliae___S023	D-like1	237	0
GCA_020726535.1_JAHEWJ010000106.1	GCA_020726535.1	Verticillium_dahliae	Verticillium		MPI-CAGE-AT-0001	JAHEWJ010000106.1	7770	8526	756	Verticillium_dahliae___MPI-CAGE-AT-0001	D-like1	237	0
GCA_020726535.1_JAHEWJ010000032.1	GCA_020726535.1	Verticillium_dahliae	Verticillium		MPI-CAGE-AT-0001	JAHEWJ010000032.1	19639	20395	756	Verticillium_dahliae___MPI-CAGE-AT-0001	D-like1	237	0
GCA_026937705.1_JABMKS010000151.1	GCA_026937705.1	Verticillium_dahliae	Verticillium		DAR85139	JABMKS010000151.1	5686	6442	756	Verticillium_dahliae___DAR85139	D-like1	237	0
GCF_000150675.1_NW_009276958.1	GCF_000150675.1	Verticillium_dahliae	Verticillium	ND	VdLs17	NW_009276958.1	6071	6827	756	Verticillium_dahliae_ND__VdLs17	D-like1	237	0
GCA_050229575.1_JBNFQI010000136.1	GCA_050229575.1	Verticillium_dahliae	Verticillium		HOMCF	JBNFQI010000136.1	165636	166391	755	Verticillium_dahliae___HOMCF	D-like1	236	1
GCA_050229755.1_JBNFRA010000010.1	GCA_050229755.1	Verticillium_dahliae	Verticillium		Vd-H5	JBNFRA010000010.1	1051207	1051962	755	Verticillium_dahliae___Vd-H5	D-like1	236	1
GCA_050229925.1_JBNFQY010000009.1	GCA_050229925.1	Verticillium_dahliae	Verticillium		Vd-R1	JBNFQY010000009.1	1024623	1025378	755	Verticillium_dahliae___Vd-R1	D-like1	236	1
GCA_051257765.1_JBNLZX010000013.1	GCA_051257765.1	Verticillium_dahliae	Verticillium		V13	JBNLZX010000013.1	81445	82180	735	Verticillium_dahliae___V13	D-like1	230	5
GCA_050229775.1_JBNFQZ010000199.1	GCA_050229775.1	Verticillium_dahliae	Verticillium		Vd-653	JBNFQZ010000199.1	13463	14215	752	Verticillium_dahliae___ Vd-653	D-like1	236	6
GCA_019188255.1_JAETXT010000012.1	GCA_019188255.1	Verticillium_longisporum	Verticillium		PD589	JAETXT010000012.1	259178	259934	756	Verticillium_longisporum___PD589	D-like8	237	0
GCA_002892995.1_PHNU01000113.1	GCA_002892995.1	Verticillium_dahliae	Verticillium		12161	PHNU01000113.1	79646	80402	756	Verticillium_dahliae___12161	D-like2	237	0
GCA_002893045.1_PHNX01000332.1	GCA_002893045.1	Verticillium_dahliae	Verticillium		12158	PHNX01000332.1	3848	4604	756	Verticillium_dahliae___12158	D-like2	237	0
GCA_004109745.1_CM014045.1	GCA_004109745.1	Verticillium_dahliae	Verticillium		GettaGetta	CM014045.1	3058080	3058836	756	Verticillium_dahliae___GettaGetta	D-like2	237	0
GCA_011032845.1_WNXP01000292.1	GCA_011032845.1	Verticillium_dahliae	Verticillium	ND	JKG8	WNXP01000292.1	7504	8260	756	Verticillium_dahliae_ND__JKG8	D-like2	237	0
GCA_013170945.1_JABBIU010000011.1	GCA_013170945.1	Verticillium_dahliae	Verticillium		VdLs16	JABBIU010000011.1	427913	428669	756	Verticillium_dahliae___VdLs16	D-like2	237	0
GCA_018440605.1_JACOQX010000016.1	GCA_018440605.1	Verticillium_dahliae	Verticillium		GF1192	JACOQX010000016.1	1007001	1007757	756	Verticillium_dahliae___GF1192	D-like2	237	0
GCA_018440625.1_JACORA010000009.1	GCA_018440625.1	Verticillium_dahliae	Verticillium		Gf-Cb5	JACORA010000009.1	79271	80027	756	Verticillium_dahliae___Gf-Cb5	D-like2	237	0
GCA_018440635.1_JACOQY010000006.1	GCA_018440635.1	Verticillium_dahliae	Verticillium		GF1300	JACOQY010000006.1	3426359	3427115	756	Verticillium_dahliae___GF1300	D-like2	237	0
GCA_018440645.1_JACOQZ010000011.1	GCA_018440645.1	Verticillium_dahliae	Verticillium		Ud141	JACOQZ010000011.1	74916	75672	756	Verticillium_dahliae___Ud141	D-like2	237	0
GCA_018440655.1_JACORB010000013.1	GCA_018440655.1	Verticillium_dahliae	Verticillium		TO22	JACORB010000013.1	425872	426628	756	Verticillium_dahliae___TO22	D-like2	237	0
GCA_018440705.1_JACORC010000006.1	GCA_018440705.1	Verticillium_dahliae	Verticillium		HoMCLT	JACORC010000006.1	79773	80529	756	Verticillium_dahliae___HoMCLT	D-like2	237	0
GCA_018982765.1_JAGYYD010000015.1	GCA_018982765.1	Verticillium_dahliae	Verticillium		VdB09	JAGYYD010000015.1	81045	81801	756	Verticillium_dahliae___VdB09	D-like2	237	0
GCA_018982865.1_JAHAWK010000007.1	GCA_018982865.1	Verticillium_dahliae	Verticillium		VdC07	JAHAWK010000007.1	74863	75619	756	Verticillium_dahliae___VdC07	D-like2	237	0
GCA_024085535.1_JABCNO010000197.1	GCA_024085535.1	Verticillium_dahliae	Verticillium		WCS071	JABCNO010000197.1	5509	6265	756	Verticillium_dahliae___WCS071	D-like2	237	0
GCA_029607815.1_JAKCXH010000352.1	GCA_029607815.1	Verticillium_dahliae	Verticillium		DAR82597	JAKCXH010000352.1	5957	6713	756	Verticillium_dahliae___DAR82597	D-like2	237	0
GCA_029607825.1_JAKCXI010001536.1	GCA_029607825.1	Verticillium_dahliae	Verticillium		DAR83135	JAKCXI010001536.1	8177	8933	756	Verticillium_dahliae___DAR83135	D-like2	237	0
GCA_034408665.1_JAWIIH010000011.1	GCA_034408665.1	Verticillium_dahliae	Verticillium		DK045	JAWIIH010000011.1	350700	351456	756	Verticillium_dahliae___DK045	D-like2	237	0
GCA_050229655.1_JBNFQH010000007.1	GCA_050229655.1	Verticillium_dahliae	Verticillium		VT-2A	JBNFQH010000007.1	79369	80125	756	Verticillium_dahliae___VT-2A	D-like2	237	0
GCA_050229635.1_JBNFQG010000011.1	GCA_050229635.1	Verticillium_dahliae	Verticillium		Gf-Ca2	JBNFQG010000011.1	379538	380293	755	Verticillium_dahliae___Gf-Ca2	D-like2	236	1
GCA_050229675.1_JBNFQF010000011.1	GCA_050229675.1	Verticillium_dahliae	Verticillium		GF1207	JBNFQF010000011.1	74584	75321	737	Verticillium_dahliae___GF1207	D-like2	230	1
GCA_050229905.1_JBNFQX010000014.1	GCA_050229905.1	Verticillium_dahliae	Verticillium		CBS385.49	JBNFQX010000014.1	47770	48525	755	Verticillium_dahliae___CBS385.49	D-like2	236	1
GCA_011032905.1_WNXN01000099.1	GCA_011032905.1	Verticillium_dahliae	Verticillium	ND	Vd39	WNXN01000099.1	7047	7803	756	Verticillium_dahliae_ND__Vd39	D-like3	237	0
GCA_018140825.1_MU211481.1	GCA_018140825.1	Verticillium_dahliae	Verticillium		S011	MU211481.1	818981	819737	756	Verticillium_dahliae___S011	D-like3	237	0
GCA_050229795.1_JBNFRB010000090.1	GCA_050229795.1	Verticillium_dahliae	Verticillium		Vd39	JBNFRB010000090.1	950813	951569	756	Verticillium_dahliae___Vd39	D-like3	237	0
GCA_002370995.1_NVYA01000115.1	GCA_002370995.1	Verticillium_dahliae	Verticillium	D	Vd991	NVYA01000115.1	10907	11657	750	Verticillium_dahliae_D__Vd991	D-like5	235	11
GCA_003320035.1_CM010348.1	GCA_003320035.1	Verticillium_dahliae	Verticillium		Gwydir1A3	CM010348.1	3928055	3928805	750	Verticillium_dahliae___Gwydir1A3	D-like5	235	11
GCA_004798895.1_PRLI01000007.1	GCA_004798895.1	Verticillium_dahliae	Verticillium	D	CQ2	PRLI01000007.1	3640237	3640987	750	Verticillium_dahliae_D__CQ2	D-like5	235	11
GCA_009757105.1_WJDY01000004.1	GCA_009757105.1	Verticillium_dahliae	Verticillium		XJ592	WJDY01000004.1	3640860	3641610	750	Verticillium_dahliae___XJ592	D-like5	235	11
GCA_011032985.1_WNXJ01000566.1	GCA_011032985.1	Verticillium_dahliae	Verticillium		463	WNXJ01000566.1	6826	7576	750	Verticillium_dahliae___463	D-like5	235	11
GCA_029607795.1_JAKCXK010000010.1	GCA_029607795.1	Verticillium_dahliae	Verticillium		DAR83143	JAKCXK010000010.1	333862	334612	750	Verticillium_dahliae___DAR83143	D-like5	235	11
GCA_029607805.1_JAKCXG010000016.1	GCA_029607805.1	Verticillium_dahliae	Verticillium		DAR82592	JAKCXG010000016.1	865926	866676	750	Verticillium_dahliae___DAR82592	D-like5	235	11
GCA_029607885.1_JAKCXF010000022.1	GCA_029607885.1	Verticillium_dahliae	Verticillium		DAR83175	JAKCXF010000022.1	1427284	1428034	750	Verticillium_dahliae___DAR83175	D-like5	235	11
GCA_051257705.1_JBNLZW010000118.1	GCA_051257705.1	Verticillium_dahliae	Verticillium		I1V	JBNLZW010000118.1	23003	23758	755	Verticillium_dahliae___I1V	D-like6	237	6
GCA_051257705.1_JBNLZW010000031.1	GCA_051257705.1	Verticillium_dahliae	Verticillium		I1V	JBNLZW010000031.1	415372	416120	748	Verticillium_dahliae___I1V	D-like7	234	17
GCA_019188255.1_JAETXT010000012.1	GCA_019188255.1	Verticillium_longisporum	Verticillium		PD589	JAETXT010000012.1	275071	275827	756	Verticillium_longisporum___PD589	D-like8	237	0
GCF_000150825.1_NW_003315020.1	GCF_000150825.1	Verticillium_alphalpha	Verticillium	ND	Ms102	NW_003315020.1	78855	79611	756	Verticillium_alphalpha_ND__Ms102	D-like8	237	0
GCA_002851655.1_NMXH01000011.1	GCA_002851655.1	Verticillium_alphalpha	Verticillium		PD683	NMXH01000011.1	7555	8311	756	Verticillium_alphalpha___PD683	D-like8	237	0
GCA_019188255.1_JAETXT010000015.1	GCA_019188255.1	Verticillium_longisporum	Verticillium		PD589	JAETXT010000015.1	1412722	1413478	756	Verticillium_longisporum___PD589	D-like12	237	0
GCA_001268145.1_CVQH01012891.1	GCA_001268145.1	Verticillium_longisporum	Verticillium		vl1	CVQH01012891.1	43538	44294	756	Verticillium_longisporum___vl1	D-like8	237	0
GCA_001268145.1_CVQH01024416.1	GCA_001268145.1	Verticillium_longisporum	Verticillium		vl1	CVQH01024416.1	72018	72762	744	Verticillium_longisporum___vl1	D-like9	233	0
GCA_001268165.1_CVQI01012002.1	GCA_001268165.1	Verticillium_longisporum	Verticillium		vl1	CVQI01012002.1	28376	29120	744	Verticillium_longisporum___vl1	D-like9	233	0
GCA_001268165.1_CVQI01019890.1	GCA_001268165.1	Verticillium_longisporum	Verticillium		vl1	CVQI01019890.1	56627	57383	756	Verticillium_longisporum___vl1	D-like10	237	1
GCA_001268165.1_CVQI01031869.1	GCA_001268165.1	Verticillium_longisporum	Verticillium		vl1	CVQI01031869.1	1	234	233	Verticillium_longisporum___vl1	D-like11	78	0
GCA_018994095.1_JAEMWZ010000540.1	GCA_018994095.1	Verticillium_longisporum	Verticillium		Vl32	JAEMWZ010000540.1	4298	5054	756	Verticillium_longisporum___Vl32	D-like1	237	0
GCA_018994065.1_JAFKAH010000486.1	GCA_018994065.1	Verticillium_longisporum	Verticillium		Vl43	JAFKAH010000486.1	361529	362285	756	Verticillium_longisporum___Vl43	D-like8	237	0
GCA_018994065.1_JAFKAH010000493.1	GCA_018994065.1	Verticillium_longisporum	Verticillium		Vl43	JAFKAH010000493.1	244477	245221	744	Verticillium_longisporum___Vl43	D-like9	233	0
GCA_019188265.1_JAETXS010000001.1	GCA_019188265.1	Verticillium_longisporum	Verticillium		VLB2	JAETXS010000001.1	3010310	3011066	756	Verticillium_longisporum___VLB2	D-like8	237	0
GCA_019188265.1_JAETXS010000001.1	GCA_019188265.1	Verticillium_longisporum	Verticillium		VLB2	JAETXS010000001.1	3026214	3026970	756	Verticillium_longisporum___VLB2	D-like8	237	0
GCA_019188265.1_JAETXS010000008.1	GCA_019188265.1	Verticillium_longisporum	Verticillium		VLB2	JAETXS010000008.1	4679395	4680139	744	Verticillium_longisporum___VLB2	D-like9	233	0
GCA_001702495.1_MABJ01000228.1	GCA_001702495.1	Fusarium_oxysporum	Fusarium	cucumerinum	Foc013	MABJ01000228.1	7469	8221	752	Fusarium_oxysporum_cucumerinum__Foc013	D-like14	236	0
GCA_001702515.1_MAKZ01000571.1	GCA_001702515.1	Fusarium_oxysporum	Fusarium	cucumerinum	Foc001	MAKZ01000571.1	7513	8265	752	Fusarium_oxysporum_cucumerinum__Foc001	D-like14	236	0
GCA_001702575.1_MABK01001007.1	GCA_001702575.1	Fusarium_oxysporum	Fusarium	cucumerinum	Foc015	MABK01001007.1	29343	30095	752	Fusarium_oxysporum_cucumerinum__Foc015	D-like14	236	0
GCA_001702635.1_MABP01000753.1	GCA_001702635.1	Fusarium_oxysporum	Fusarium	cucumerinum	Foc037	MABP01000753.1	5765	6517	752	Fusarium_oxysporum_cucumerinum__Foc037	D-like14	236	0
GCA_001702655.1_MABO01000775.1	GCA_001702655.1	Fusarium_oxysporum	Fusarium	cucumerinum	Foc035	MABO01000775.1	7695	8447	752	Fusarium_oxysporum_cucumerinum__Foc035	D-like14	236	0
GCA_001703455.1_MABT01000459.1	GCA_001703455.1	Fusarium_oxysporum	Fusarium	cucumerinum	Foc011	MABT01000459.1	7451	8203	752	Fusarium_oxysporum_cucumerinum__Foc011	D-like14	236	0
GCA_001702545.1_MABM01001205.1	GCA_001702545.1	Fusarium_oxysporum	Fusarium	cucumerinum	Foc018	MABM01001205.1	10393	11145	752	Fusarium_oxysporum_cucumerinum__Foc018	D-like15	236	0
GCA_001702555.1_MABL01001629.1	GCA_001702555.1	Fusarium_oxysporum	Fusarium	cucumerinum	Foc021	MABL01001629.1	2618	3370	752	Fusarium_oxysporum_cucumerinum__Foc021	D-like15	236	0
GCA_001702615.1_MABN01000514.1	GCA_001702615.1	Fusarium_oxysporum	Fusarium	cucumerinum	Foc030	MABN01000514.1	5243	5995	752	Fusarium_oxysporum_cucumerinum__Foc030	D-like15	236	0
GCA_037126525.1_JAZDSW010000298.1	GCA_037126525.1	Fusarium_oxysporum	Fusarium	cyclaminis	CMAA1919	JAZDSW010000298.1	3226	4047	821	Fusarium_oxysporum_cyclaminis__CMAA1919	D-like30	236	0
GCA_002234195.1_NJCK01002443.1	GCA_002234195.1	Fusarium_oxysporum	Fusarium	gladioli	G76	NJCK01002443.1	1180	1941	761	Fusarium_oxysporum_gladioli__G76	D-like19	239	0
GCA_013423225.1_CM024061.1	GCA_013423225.1	Fusarium_oxysporum	Fusarium	lini	F329	CM024061.1	885378	886082	704	Fusarium_oxysporum_lini__F329	D-like24	220	0
GCA_013423235.1_CM024001.1	GCA_013423235.1	Fusarium_oxysporum	Fusarium	lini	F324	CM024001.1	1085926	1086630	704	Fusarium_oxysporum_lini__F324	D-like24	220	0
GCA_013423245.1_CM023981.1	GCA_013423245.1	Fusarium_oxysporum	Fusarium	lini	39	CM023981.1	8071340	8072044	704	Fusarium_oxysporum_lini__39	D-like24	220	0
GCA_013423255.1_CM024041.1	GCA_013423255.1	Fusarium_oxysporum	Fusarium	lini	F287	CM024041.1	878970	879674	704	Fusarium_oxysporum_lini__F287	D-like24	220	0
GCA_013423265.1_CM024021.1	GCA_013423265.1	Fusarium_oxysporum	Fusarium	lini	F282	CM024021.1	934507	935205	698	Fusarium_oxysporum_lini__F282	D-like25	218	0
GCA_000260495.2_JH659460.1	GCA_000260495.2	Fusarium_oxysporum	Fusarium	melonis	26406	JH659460.1	19598	19678	80	Fusarium_oxysporum_melonis__26406	D-like13	27	0
GCA_001703205.1_MALY01002029.1	GCA_001703205.1	Fusarium_oxysporum	Fusarium	melonis	Fom005	MALY01002029.1	5863	5943	80	Fusarium_oxysporum_melonis__Fom005	D-like13	27	0
GCA_001703205.2_MALY02000018.1	GCA_001703205.2	Fusarium_oxysporum	Fusarium	melonis	Fom005	MALY02000018.1	73229	73309	80	Fusarium_oxysporum_melonis__Fom005	D-like13	27	0
GCA_001703215.1_MALX01000063.1	GCA_001703215.1	Fusarium_oxysporum	Fusarium	melonis	Fom004	MALX01000063.1	714972	715052	80	Fusarium_oxysporum_melonis__Fom004	D-like13	27	0
GCA_001703255.1_MALZ01001395.1	GCA_001703255.1	Fusarium_oxysporum	Fusarium	melonis	Fom006	MALZ01001395.1	20	100	80	Fusarium_oxysporum_melonis__Fom006	D-like13	27	0
GCA_001703335.1_MAME01000370.1	GCA_001703335.1	Fusarium_oxysporum	Fusarium	melonis	Fom013	MAME01000370.1	12483	12563	80	Fusarium_oxysporum_melonis__Fom013	D-like13	27	0
GCA_001703345.1_MAMD01000593.1	GCA_001703345.1	Fusarium_oxysporum	Fusarium	melonis	Fom012	MAMD01000593.1	20	100	80	Fusarium_oxysporum_melonis__Fom012	D-like13	27	0
GCA_001703365.1_MAMF01000752.1	GCA_001703365.1	Fusarium_oxysporum	Fusarium	melonis	Fom016	MAMF01000752.1	13971	14051	80	Fusarium_oxysporum_melonis__Fom016	D-like13	27	0
GCA_002318975.1_NJCY01000014.1	GCA_002318975.1	Fusarium_oxysporum	Fusarium	melonis	26406	NJCY01000014.1	1226660	1226740	80	Fusarium_oxysporum_melonis__26406	D-like13	27	0
GCA_020975975.1_JAAIIP010002699.1	GCA_020975975.1	Fusarium_oxysporum	Fusarium	melonis	NRRL22521	JAAIIP010002699.1	21	101	80	Fusarium_oxysporum_melonis__NRRL22521	D-like13	27	0
GCA_020976035.1_JAAIIT010000056.1	GCA_020976035.1	Fusarium_oxysporum	Fusarium	melonis	Fom0125	JAAIIT010000056.1	21	101	80	Fusarium_oxysporum_melonis__Fom0125	D-like13	27	0
GCA_020976115.1_JAAIIX010000154.1	GCA_020976115.1	Fusarium_oxysporum	Fusarium	melonis	Seif3a	JAAIIX010000154.1	20	100	80	Fusarium_oxysporum_melonis__Seif3a	D-like13	27	0
GCA_020976145.1_JAAIIZ010000641.1	GCA_020976145.1	Fusarium_oxysporum	Fusarium	melonis	NYFom62	JAAIIZ010000641.1	20	100	80	Fusarium_oxysporum_melonis__NYFom62	D-like13	27	0
GCA_020976195.1_JAAIJB010000019.1	GCA_020976195.1	Fusarium_oxysporum	Fusarium	melonis	Mah9a	JAAIJB010000019.1	15483	15563	80	Fusarium_oxysporum_melonis__Mah9a	D-like13	27	0
GCA_020976255.1_JAAIJE010000744.1	GCA_020976255.1	Fusarium_oxysporum	Fusarium	melonis	FomGol	JAAIJE010000744.1	20	100	80	Fusarium_oxysporum_melonis__FomGol	D-like13	27	0
GCA_020976275.1_JAAIJF010000465.1	GCA_020976275.1	Fusarium_oxysporum	Fusarium	melonis	Busherh-2s	JAAIJF010000465.1	19	99	80	Fusarium_oxysporum_melonis__Busherh-2s	D-like13	27	0
GCA_020976345.1_JAAIJG010000584.1	GCA_020976345.1	Fusarium_oxysporum	Fusarium	melonis	A/17	JAAIJG010000584.1	20748	20828	80	Fusarium_oxysporum_melonis__A/17	D-like13	27	0
GCA_020976355.1_JAANSC010000024.1	GCA_020976355.1	Fusarium_oxysporum	Fusarium	melonis	10390	JAANSC010000024.1	21	101	80	Fusarium_oxysporum_melonis__10390	D-like13	27	0
GCA_020976375.1_JAANSD010000983.1	GCA_020976375.1	Fusarium_oxysporum	Fusarium	melonis	50798	JAANSD010000983.1	21	101	80	Fusarium_oxysporum_melonis__50798	D-like13	27	0
GCA_020976445.1_WUBP01000086.1	GCA_020976445.1	Fusarium_oxysporum	Fusarium	melonis	Kavar22	WUBP01000086.1	15666	15746	80	Fusarium_oxysporum_melonis__Kavar22	D-like13	27	0
GCA_020976455.1_JAANSF010001185.1	GCA_020976455.1	Fusarium_oxysporum	Fusarium	melonis	KT2a	JAANSF010001185.1	3255	3335	80	Fusarium_oxysporum_melonis__KT2a	D-like13	27	0
GCA_020976485.1_JAANSG010001532.1	GCA_020976485.1	Fusarium_oxysporum	Fusarium	melonis	I-17	JAANSG010001532.1	20	100	80	Fusarium_oxysporum_melonis__I-17	D-like13	27	0
GCA_025216565.1_JAMSEI010001161.1	GCA_025216565.1	Fusarium_oxysporum	Fusarium	melonis	VPRI44109	JAMSEI010001161.1	75	155	80	Fusarium_oxysporum_melonis__VPRI44109	D-like13	27	0
GCA_025216605.1_JAMSEH010000835.1	GCA_025216605.1	Fusarium_oxysporum	Fusarium	melonis	VPRI44106	JAMSEH010000835.1	5918	5998	80	Fusarium_oxysporum_melonis__VPRI44106	D-like13	27	0
GCA_025216625.1_JAMSEG010001341.1	GCA_025216625.1	Fusarium_oxysporum	Fusarium	melonis	VPRI44292	JAMSEG010001341.1	75	155	80	Fusarium_oxysporum_melonis__VPRI44292	D-like13	27	0
GCA_025216645.1_JAMSEJ010000833.1	GCA_025216645.1	Fusarium_oxysporum	Fusarium	melonis	VPRI44105	JAMSEJ010000833.1	5918	5998	80	Fusarium_oxysporum_melonis__VPRI44105	D-like13	27	0
GCA_025216665.1_JAMSEL010000811.1	GCA_025216665.1	Fusarium_oxysporum	Fusarium	melonis	VPRI44104	JAMSEL010000811.1	75	155	80	Fusarium_oxysporum_melonis__VPRI44104	D-like13	27	0
GCA_025216705.1_JAMSEM010000811.1	GCA_025216705.1	Fusarium_oxysporum	Fusarium	melonis	VPRI44103	JAMSEM010000811.1	5918	5998	80	Fusarium_oxysporum_melonis__VPRI44103	D-like13	27	0
GCA_025216725.1_JAMSEN010000813.1	GCA_025216725.1	Fusarium_oxysporum	Fusarium	melonis	VPRI44102	JAMSEN010000813.1	5918	5998	80	Fusarium_oxysporum_melonis__VPRI44102	D-like13	27	0
GCA_025216805.1_JAMSEK010000798.1	GCA_025216805.1	Fusarium_oxysporum	Fusarium	melonis	VPRI44108	JAMSEK010000798.1	5918	5998	80	Fusarium_oxysporum_melonis__VPRI44108	D-like13	27	0
GCA_020975805.1_JAAIIL010000568.1	GCA_020975805.1	Fusarium_oxysporum	Fusarium	melonis	ICMP8357	JAAIIL010000568.1	7269	8021	752	Fusarium_oxysporum_melonis__ICMP8357	D-like14	236	0
GCA_020975845.1_JAAIIN010001001.1	GCA_020975845.1	Fusarium_oxysporum	Fusarium	melonis	JCM9288	JAAIIN010001001.1	7284	8036	752	Fusarium_oxysporum_melonis__JCM9288	D-like14	236	0
GCA_020975915.1_JAAIIO010001217.1	GCA_020975915.1	Fusarium_oxysporum	Fusarium	melonis	NRRL26172	JAAIIO010001217.1	7445	8197	752	Fusarium_oxysporum_melonis__NRRL26172	D-like14	236	0
GCA_020975995.1_JAAIIQ010000367.1	GCA_020975995.1	Fusarium_oxysporum	Fusarium	melonis	ATCC32669	JAAIIQ010000367.1	650	1402	752	Fusarium_oxysporum_melonis__ATCC32669	D-like14	236	0
GCA_020976095.1_JAAIIW010000587.1	GCA_020976095.1	Fusarium_oxysporum	Fusarium	melonis	T61/1	JAAIIW010000587.1	7070	7822	752	Fusarium_oxysporum_melonis__T61/1	D-like14	236	0
GCA_020976425.1_WUBO01001289.1	GCA_020976425.1	Fusarium_oxysporum	Fusarium	melonis	NYFom3	WUBO01001289.1	7088	7840	752	Fusarium_oxysporum_melonis__NYFom3	D-like14	236	0
GCA_020976505.1_WUBQ01000459.1	GCA_020976505.1	Fusarium_oxysporum	Fusarium	melonis	L	WUBQ01000459.1	21447	22199	752	Fusarium_oxysporum_melonis__L	D-like14	236	0
GCA_001703305.1_MAMB01000371.1	GCA_001703305.1	Fusarium_oxysporum	Fusarium	melonis	Fom010	MAMB01000371.1	3033	3785	752	Fusarium_oxysporum_melonis__Fom010	D-like15	236	0
GCA_020975875.1_WUBM01001061.1	GCA_020975875.1	Fusarium_oxysporum	Fusarium	melonis	NRRL26174	WUBM01001061.1	933	1685	752	Fusarium_oxysporum_melonis__NRRL26174	D-like15	236	0
GCA_020976025.1_JAAIIS010001765.1	GCA_020976025.1	Fusarium_oxysporum	Fusarium	melonis	D-Oleon-8	JAAIIS010001765.1	934	1686	752	Fusarium_oxysporum_melonis__D-Oleon-8	D-like15	236	0
GCA_020976075.1_JAAIIU010001386.1	GCA_020976075.1	Fusarium_oxysporum	Fusarium	melonis	Taip2a	JAAIIU010001386.1	3033	3785	752	Fusarium_oxysporum_melonis__Taip2a	D-like15	236	0
GCA_020976085.1_JAAIIV010001778.1	GCA_020976085.1	Fusarium_oxysporum	Fusarium	melonis	Tai3	JAAIIV010001778.1	952	1704	752	Fusarium_oxysporum_melonis__Tai3	D-like15	236	0
GCA_020976165.1_JAAIIY010001053.1	GCA_020976165.1	Fusarium_oxysporum	Fusarium	melonis	R12/13	JAAIIY010001053.1	952	1704	752	Fusarium_oxysporum_melonis__R12/13	D-like15	236	0
GCA_020976175.1_JAAIJA010000886.1	GCA_020976175.1	Fusarium_oxysporum	Fusarium	melonis	Nasr1	JAAIJA010000886.1	3033	3785	752	Fusarium_oxysporum_melonis__Nasr1	D-like15	236	0
GCA_020976235.1_JAAIJC010000898.1	GCA_020976235.1	Fusarium_oxysporum	Fusarium	melonis	Khaf1	JAAIJC010000898.1	2267	3019	752	Fusarium_oxysporum_melonis__Khaf1	D-like15	236	0
GCA_020975875.1_WUBM01001699.1	GCA_020975875.1	Fusarium_oxysporum	Fusarium	melonis	NRRL26174	WUBM01001699.1	5049	5804	755	Fusarium_oxysporum_melonis__NRRL26174	D-like27	237	0
GCA_020976025.1_JAAIIS010002155.1	GCA_020976025.1	Fusarium_oxysporum	Fusarium	melonis	D-Oleon-8	JAAIIS010002155.1	160	915	755	Fusarium_oxysporum_melonis__D-Oleon-8	D-like27	237	0
GCA_020976165.1_JAAIIY010001015.1	GCA_020976165.1	Fusarium_oxysporum	Fusarium	melonis	R12/13	JAAIIY010001015.1	296	1051	755	Fusarium_oxysporum_melonis__R12/13	D-like27	237	0
GCA_002233795.1_NJCA01000184.1	GCA_002233795.1	Fusarium_oxysporum	Fusarium	momordicae	NF2-1	NJCA01000184.1	53	805	752	Fusarium_oxysporum_momordicae__NF2-1	D-like18	236	0
GCA_002233865.1_NJCB01000236.1	GCA_002233865.1	Fusarium_oxysporum	Fusarium	momordicae	NRRL26413	NJCB01000236.1	6226	6978	752	Fusarium_oxysporum_momordicae__NRRL26413	D-like18	236	0
GCA_002233785.1_NJBX01000189.1	GCA_002233785.1	Fusarium_oxysporum	Fusarium	nicotianae	Ft-Rob	NJBX01000189.1	17020	17817	797	Fusarium_oxysporum_nicotianae__Ft-Rob	D-like17	236	0
GCA_002234015.1_NJCU01000213.1	GCA_002234015.1	Fusarium_oxysporum	Fusarium	nicotianae	Ft-1512	NJCU01000213.1	5418	6215	797	Fusarium_oxysporum_nicotianae__Ft-1512	D-like17	236	0
GCA_002234045.1_NJBY01000208.1	GCA_002234045.1	Fusarium_oxysporum	Fusarium	nicotianae	10913	NJBY01000208.1	8717	9514	797	Fusarium_oxysporum_nicotianae__10913	D-like17	236	0
GCA_002234055.1_NJBZ01000122.1	GCA_002234055.1	Fusarium_oxysporum	Fusarium	nicotianae	FON-1	NJBZ01000122.1	8717	9514	797	Fusarium_oxysporum_nicotianae__FON-1	D-like17	236	0
GCA_009297555.1_WGOT01001689.1	GCA_009297555.1	Fusarium_oxysporum	Fusarium	pisi	RBG6397	WGOT01001689.1	68	823	755	Fusarium_oxysporum_pisi__RBG6397	D-like20	237	0
GCA_009298145.1_WGOW01001586.1	GCA_009298145.1	Fusarium_oxysporum	Fusarium	pisi	RBG6406	WGOW01001586.1	3679	4434	755	Fusarium_oxysporum_pisi__RBG6406	D-like20	237	0
GCA_009298235.1_WGPN01001677.1	GCA_009298235.1	Fusarium_oxysporum	Fusarium	pisi	RBG6454	WGPN01001677.1	1713	2468	755	Fusarium_oxysporum_pisi__RBG6454	D-like20	237	0
GCA_009298475.1_WGPX01002145.1	GCA_009298475.1	Fusarium_oxysporum	Fusarium	pisi	RBG6505	WGPX01002145.1	61	816	755	Fusarium_oxysporum_pisi__RBG6505	D-like20	237	0
GCA_001702645.1_MABS01000567.1	GCA_001702645.1	Fusarium_oxysporum	Fusarium	radicis-cucumerinum	Forc031	MABS01000567.1	12669	13421	752	Fusarium_oxysporum_radicis-cucumerinum__Forc031	D-like16	236	0
GCA_001702695.1_MABQ01000029.1	GCA_001702695.1	Fusarium_oxysporum	Fusarium	radicis-cucumerinum	Forc016	MABQ01000029.1	3826	4578	752	Fusarium_oxysporum_radicis-cucumerinum__Forc016	D-like16	236	0
GCA_001702695.2_CM008298.1	GCA_001702695.2	Fusarium_oxysporum	Fusarium	radicis-cucumerinum	Forc016	CM008298.1	1631853	1632605	752	Fusarium_oxysporum_radicis-cucumerinum__Forc016	D-like16	236	0
GCA_001702725.1_MABR01000394.1	GCA_001702725.1	Fusarium_oxysporum	Fusarium	radicis-cucumerinum	Forc024	MABR01000394.1	12705	13457	752	Fusarium_oxysporum_radicis-cucumerinum__Forc024	D-like16	236	0
GCA_048164945.1_CM106969.1	GCA_048164945.1	Fusarium_oxysporum	Fusarium	radicis-cucumerinum	V03-2g	CM106969.1	1300809	1301561	752	Fusarium_oxysporum_radicis-cucumerinum__V03-2g	D-like16	236	0
GCA_009602505.1_VINL01000014.1	GCA_009602505.1	Fusarium_oxysporum	Fusarium	vasinfectum	TF1	VINL01000014.1	374905	375663	758	Fusarium_oxysporum_vasinfectum__TF1	D-like21	238	0
GCA_009602505.1_VINL01000014.1	GCA_009602505.1	Fusarium_oxysporum	Fusarium	vasinfectum	TF1	VINL01000014.1	189649	190407	758	Fusarium_oxysporum_vasinfectum__TF1	D-like21	238	0
GCA_009602615.1_VINN01000017.1	GCA_009602615.1	Fusarium_oxysporum	Fusarium	vasinfectum	LA1E	VINN01000017.1	384048	384806	758	Fusarium_oxysporum_vasinfectum__LA1E	D-like21	238	0
GCA_009602615.1_VINN01000017.1	GCA_009602615.1	Fusarium_oxysporum	Fusarium	vasinfectum	LA1E	VINN01000017.1	198797	199555	758	Fusarium_oxysporum_vasinfectum__LA1E	D-like21	238	0
GCA_009602625.1_VINO01000014.1	GCA_009602625.1	Fusarium_oxysporum	Fusarium	vasinfectum	14-004	VINO01000014.1	375634	376392	758	Fusarium_oxysporum_vasinfectum__14-004	D-like21	238	0
GCA_009602625.1_VINO01000014.1	GCA_009602625.1	Fusarium_oxysporum	Fusarium	vasinfectum	14-004	VINO01000014.1	189941	190699	758	Fusarium_oxysporum_vasinfectum__14-004	D-like21	238	0
GCA_012610815.1_JAANYM010000162.1	GCA_012610815.1	Fusarium_oxysporum	Fusarium	vasinfectum	NRRL31665	JAANYM010000162.1	4704	5462	758	Fusarium_oxysporum_vasinfectum__NRRL31665	D-like21	238	0
GCA_012610815.1_JAANYM010000334.1	GCA_012610815.1	Fusarium_oxysporum	Fusarium	vasinfectum	NRRL31665	JAANYM010000334.1	1286	2044	758	Fusarium_oxysporum_vasinfectum__NRRL31665	D-like21	238	0
GCA_012610815.1_JAANYM010000077.1	GCA_012610815.1	Fusarium_oxysporum	Fusarium	vasinfectum	NRRL31665	JAANYM010000077.1	255	1013	758	Fusarium_oxysporum_vasinfectum__NRRL31665	D-like21	238	0
GCA_012610835.1_JAANYJ010000468.1	GCA_012610835.1	Fusarium_oxysporum	Fusarium	vasinfectum	NRRL25420	JAANYJ010000468.1	57105	57863	758	Fusarium_oxysporum_vasinfectum__NRRL25420	D-like21	238	0
GCA_012610835.1_JAANYJ010000468.1	GCA_012610835.1	Fusarium_oxysporum	Fusarium	vasinfectum	NRRL25420	JAANYJ010000468.1	242351	243109	758	Fusarium_oxysporum_vasinfectum__NRRL25420	D-like21	238	0
GCA_030719095.1_CP130309.1	GCA_030719095.1	Fusarium_oxysporum	Fusarium	vasinfectum	ME23	CP130309.1	930176	930934	758	Fusarium_oxysporum_vasinfectum__ME23	D-like21	238	0
GCA_030719095.1_CP130309.1	GCA_030719095.1	Fusarium_oxysporum	Fusarium	vasinfectum	ME23	CP130309.1	1115447	1116205	758	Fusarium_oxysporum_vasinfectum__ME23	D-like21	238	0
GCA_012610815.1_JAANYM010000161.1	GCA_012610815.1	Fusarium_oxysporum	Fusarium	vasinfectum	NRRL31665	JAANYM010000161.1	10839	11596	757	Fusarium_oxysporum_vasinfectum__NRRL31665	D-like22	237	2
GCA_012610835.1_JAANYJ010000469.1	GCA_012610835.1	Fusarium_oxysporum	Fusarium	vasinfectum	NRRL25420	JAANYJ010000469.1	5163	5920	757	Fusarium_oxysporum_vasinfectum__NRRL25420	D-like23	237	3
GCA_025216125.1_JAMSDL010000640.1	GCA_025216125.1	Fusarium_oxysporum	Fusarium	vasinfectum	VPRI44283	JAMSDL010000640.1	3271	4024	753	Fusarium_oxysporum_vasinfectum__VPRI44283	D-like29	237	1
GCA_025216145.1_JAMSDM010000555.1	GCA_025216145.1	Fusarium_oxysporum	Fusarium	vasinfectum	VPRI44282	JAMSDM010000555.1	352	1105	753	Fusarium_oxysporum_vasinfectum__VPRI44282	D-like29	237	1
GCA_025216185.1_JAMSDN010000555.1	GCA_025216185.1	Fusarium_oxysporum	Fusarium	vasinfectum	VPRI44281	JAMSDN010000555.1	352	1105	753	Fusarium_oxysporum_vasinfectum__VPRI44281	D-like29	237	1
GCA_025216345.1_JAMSDU010000543.1	GCA_025216345.1	Fusarium_oxysporum	Fusarium	vasinfectum	VPRI44304	JAMSDU010000543.1	2882	3635	753	Fusarium_oxysporum_vasinfectum__VPRI44304	D-like29	237	1
GCA_025216385.1_JAMSDX010000640.1	GCA_025216385.1	Fusarium_oxysporum	Fusarium	vasinfectum	VPRI44301	JAMSDX010000640.1	3271	4024	753	Fusarium_oxysporum_vasinfectum__VPRI44301	D-like29	237	1
GCA_025216405.1_JAMSDV010000538.1	GCA_025216405.1	Fusarium_oxysporum	Fusarium	vasinfectum	VPRI44303	JAMSDV010000538.1	354	1107	753	Fusarium_oxysporum_vasinfectum__VPRI44303	D-like29	237	1
GCA_025216425.1_JAMSDY010000505.1	GCA_025216425.1	Fusarium_oxysporum	Fusarium	vasinfectum	VPRI44300	JAMSDY010000505.1	2882	3635	753	Fusarium_oxysporum_vasinfectum__VPRI44300	D-like29	237	1
GCA_025216445.1_JAMSDZ010000584.1	GCA_025216445.1	Fusarium_oxysporum	Fusarium	vasinfectum	VPRI44299	JAMSDZ010000584.1	2882	3635	753	Fusarium_oxysporum_vasinfectum__VPRI44299	D-like29	237	1
GCA_025216465.1_JAMSEC010000640.1	GCA_025216465.1	Fusarium_oxysporum	Fusarium	vasinfectum	VPRI44296	JAMSEC010000640.1	3271	4024	753	Fusarium_oxysporum_vasinfectum__VPRI44296	D-like29	237	1
GCA_025216485.1_JAMSEB010000569.1	GCA_025216485.1	Fusarium_oxysporum	Fusarium	vasinfectum	VPRI44297	JAMSEB010000569.1	354	1107	753	Fusarium_oxysporum_vasinfectum__VPRI44297	D-like29	237	1
GCA_025216505.1_JAMSEA010000630.1	GCA_025216505.1	Fusarium_oxysporum	Fusarium	vasinfectum	VPRI44298	JAMSEA010000630.1	354	1107	753	Fusarium_oxysporum_vasinfectum__VPRI44298	D-like29	237	1
GCA_025216525.1_JAMSED010000632.1	GCA_025216525.1	Fusarium_oxysporum	Fusarium	vasinfectum	VPRI44295	JAMSED010000632.1	3271	4024	753	Fusarium_oxysporum_vasinfectum__VPRI44295	D-like29	237	1
GCA_025217205.1_JAMSFK010000643.1	GCA_025217205.1	Fusarium_oxysporum	Fusarium	vasinfectum	VPRI44267	JAMSFK010000643.1	3271	4024	753	Fusarium_oxysporum_vasinfectum__VPRI44267	D-like29	237	1
GCA_025217245.1_JAMSFJ010000526.1	GCA_025217245.1	Fusarium_oxysporum	Fusarium	vasinfectum	VPRI44268	JAMSFJ010000526.1	354	1107	753	Fusarium_oxysporum_vasinfectum__VPRI44268	D-like29	237	1
GCA_025267595.1_JAMSGB010000631.1	GCA_025267595.1	Fusarium_oxysporum	Fusarium	vasinfectum	VPRI44202	JAMSGB010000631.1	3271	4024	753	Fusarium_oxysporum_vasinfectum__VPRI44202	D-like29	237	1
GCA_025267685.1_JAMSGC010000638.1	GCA_025267685.1	Fusarium_oxysporum	Fusarium	vasinfectum	VPRI44211	JAMSGC010000638.1	354	1107	753	Fusarium_oxysporum_vasinfectum__VPRI44211	D-like29	237	1
GCA_025267705.1_JAMSGE010000525.1	GCA_025267705.1	Fusarium_oxysporum	Fusarium	vasinfectum	VPRI44207	JAMSGE010000525.1	2882	3635	753	Fusarium_oxysporum_vasinfectum__VPRI44207	D-like29	237	1
GCA_049000195.1_JBKAHI010000014.1	GCA_049000195.1	Fusarium_oxysporum	Fusarium	vasinfectum	SG1	JBKAHI010000014.1	233782	234535	753	Fusarium_oxysporum_vasinfectum__SG1	D-like29	237	1
GCA_049306905.1_CM111177.1	GCA_049306905.1	Fusarium_oxysporum	Fusarium	vasinfectum	VCG01112	CM111177.1	233265	234018	753	Fusarium_oxysporum_vasinfectum__VCG01112	D-like29	237	1
GCA_049307005.1_CM111217.1	GCA_049307005.1	Fusarium_oxysporum	Fusarium	vasinfectum	VCG01111	CM111217.1	233794	234547	753	Fusarium_oxysporum_vasinfectum__VCG01111	D-like29	237	1
GCA_002234285.1_NJCT01000627.1	GCA_002234285.1	Fusarium_proliferatum	Fusarium		Fol3	NJCT01000627.1	6488	7285	797	Fusarium_proliferatum___Fol3	D-like17	236	0
GCA_013363185.1_JABEEM010005050.1	GCA_013363185.1	Fusarium_secorum	Fusarium		NRRL62593	JABEEM010005050.1	841	1593	752	Fusarium_secorum___NRRL62593	D-like18	236	0
GCA_014324985.1_JAAMVB010001632.1	GCA_014324985.1	Fusarium_oxysporum	Fusarium		Fo14	JAAMVB010001632.1	405	1157	752	Fusarium_oxysporum___Fo14	D-like26	236	0
GCA_024112715.1_JAMYIB010004718.1	GCA_024112715.1	Fusarium_secorum	Fusarium		CBS175.32	JAMYIB010004718.1	670	1326	656	Fusarium_secorum___CBS175.32	D-like18	204	0
GCA_002370995.1_NVYA01000002.1	GCA_002370995.1	Verticillium_dahliae	Verticillium	D	Vd991	NVYA01000002.1	689640	690396	756	Verticillium_dahliae_D__Vd991	D	237	0
GCA_002370995.1_NVYA01000002.1	GCA_002370995.1	Verticillium_dahliae	Verticillium	D	Vd991	NVYA01000002.1	705566	706322	756	Verticillium_dahliae_D__Vd991	D	237	0
GCA_003320035.1_CM010350.1	GCA_003320035.1	Verticillium_dahliae	Verticillium		Gwydir1A3	CM010350.1	2612690	2613446	756	Verticillium_dahliae___Gwydir1A3	D	237	0
GCA_004798895.1_PRLI01000002.1	GCA_004798895.1	Verticillium_dahliae	Verticillium	D	CQ2	PRLI01000002.1	14799	15555	756	Verticillium_dahliae_D__CQ2	D	237	0
GCA_004798895.1_PRLI01000014.1	GCA_004798895.1	Verticillium_dahliae	Verticillium	D	CQ2	PRLI01000014.1	6250	7006	756	Verticillium_dahliae_D__CQ2	D	237	0
GCA_009757105.1_WJDY01000011.1	GCA_009757105.1	Verticillium_dahliae	Verticillium		XJ592	WJDY01000011.1	9212	9968	756	Verticillium_dahliae___XJ592	D	237	0
GCA_011032985.1_WNXJ01000567.1	GCA_011032985.1	Verticillium_dahliae	Verticillium		463	WNXJ01000567.1	3165	3921	756	Verticillium_dahliae___463	D	237	0
GCA_029607785.1_JAKCXJ010000008.1	GCA_029607785.1	Verticillium_dahliae	Verticillium		DAR83138	JAKCXJ010000008.1	3300197	3300953	756	Verticillium_dahliae___DAR83138	D	237	0
GCA_029607785.1_JAKCXJ010000008.1	GCA_029607785.1	Verticillium_dahliae	Verticillium		DAR83138	JAKCXJ010000008.1	3316068	3316824	756	Verticillium_dahliae___DAR83138	D	237	0
GCA_029607795.1_JAKCXK010000008.1	GCA_029607795.1	Verticillium_dahliae	Verticillium		DAR83143	JAKCXK010000008.1	5311	6067	756	Verticillium_dahliae___DAR83143	D	237	0
GCA_029607795.1_JAKCXK010000007.1	GCA_029607795.1	Verticillium_dahliae	Verticillium		DAR83143	JAKCXK010000007.1	79992	80748	756	Verticillium_dahliae___DAR83143	D	237	0
GCA_029607795.1_JAKCXK010000007.1	GCA_029607795.1	Verticillium_dahliae	Verticillium		DAR83143	JAKCXK010000007.1	95892	96648	756	Verticillium_dahliae___DAR83143	D	237	0
GCA_029607805.1_JAKCXG010000013.1	GCA_029607805.1	Verticillium_dahliae	Verticillium		DAR82592	JAKCXG010000013.1	3292579	3293335	756	Verticillium_dahliae___DAR82592	D	237	0
GCA_029607805.1_JAKCXG010000013.1	GCA_029607805.1	Verticillium_dahliae	Verticillium		DAR82592	JAKCXG010000013.1	3308455	3309211	756	Verticillium_dahliae___DAR82592	D	237	0
GCA_029607885.1_JAKCXF010000018.1	GCA_029607885.1	Verticillium_dahliae	Verticillium		DAR83175	JAKCXF010000018.1	1081589	1082345	756	Verticillium_dahliae___DAR83175	D	237	0
GCA_051257705.1_JBNLZW010000118.1	GCA_051257705.1	Verticillium_dahliae	Verticillium		I1V	JBNLZW010000118.1	38844	39600	756	Verticillium_dahliae___I1V	D	237	0

### Sheet: Table S4
Table S4. Coordinates of D and GAPDH coding sequences (CDS).
Species and strain	Gene	CDS	Contig accession	Start (1-base)	End	Strand
Verticillium dahliae CQ2	D	1	PRLI01000014.1	7006	6845	Minus
Verticillium dahliae CQ2	D	2	PRLI01000014.1	6798	6247	Minus
Verticillium dahliae CQ2	GAPDH	1	PRLI01000007.1	2006258	2006129	Minus
Verticillium dahliae CQ2	GAPDH	2	PRLI01000007.1	2005930	2005043	Minus
Verticillium alfalfae PD683	D	1	NMXH01000011.1	8311	8149	Minus
Verticillium alfalfae PD683	D	2	NMXH01000011.1	8103	7552	Minus
Verticillium alfalfae PD683	GAPDH	1	NMXH01000004.1	2036356	2036485	Plus
Verticillium alfalfae PD683	GAPDH	2	NMXH01000004.1	2036687	2037574	Plus
Fusarium oxysporum f. sp. gladioli G76	D	1	NJCK01002443.1	1941	1774	Minus
Fusarium oxysporum f. sp. gladioli G76	D	2	NJCK01002443.1	1728	1177	Minus
Fusarium oxysporum f. sp. gladioli G76	GAPDH	1	NJCK01000083.1	366986	366858	Minus
Fusarium oxysporum f. sp. gladioli G76	GAPDH	2	NJCK01000083.1	366521	365634	Minus

### Sheet: Table S5
Table S5. Coordinates of genes and transposable elements (TEs) in Verticillium dahliae CQ2 for the alien index (AI) caluculation.
Chrmosome	Start (0-base)	End	Gene/TE ID	Strand	Element	Region	Best E-value for ingroup	Best E-value for outgroup	AI	TE name	TE classification
Chr4	264	2419	Chr4g00010a	-	gene	AGR	1.14e-131	3.28e-107	-56.3189
Chr4	2732	4255	Chr4g00020a	+	gene	AGR	8.4e-97	1.1e-85	-25.5981
Chr4	4819	7270	Chr4g00030a	+	gene	AGR
Chr4	7690	10731	Chr4g00040a	-	gene	AGR	6.02e-106	3.73e-83	-52.4808
Chr4	11801	13108	Chr4g00050a	+	gene	AGR	2.1e-62	7.33e-82	44.8017
Chr4	13684	15316	Chr4g00060a	-	gene	AGR	2.47e-107	3.36e-71	-83.2008
Chr4	15956	17712	Chr4g00070a	-	gene	AGR	3.45e-106	1	-242.836
Chr4	19088	21094	Chr4g00080a	+	gene	AGR
Chr4	21656	21843	TE_homo_1151	+	TE	AGR				TE_00000069	DNA/Helitron
Chr4	22304	23312	Chr4g00090a	-	gene	AGR
Chr4	25168	29923	TE_struc_31	.	TE	AGR				TE_00000031	DNA/DTC
Chr4	25358	27795	Chr4g00100a	-	gene	AGR	4.55e-146	2.64e-168	51.2012
Chr4	30702	32889	Chr4g00110a	+	gene	core	0	1.09e-171	-66.8611
Chr4	32940	33302	Chr4g00120a	-	gene	core	2.72e-06	1	-12.8149
Chr4	34595	34717	Chr4g00130a	+	gene	core
Chr4	35092	36510	Chr4g00140a	-	gene	core	2.11e-117	1	-268.656
Chr4	36864	43153	TE_struc_29	+	TE	core				TE_00000035	DNA/Helitron
Chr4	36983	39196	Chr4g00150a	-	gene	core
Chr4	40060	40809	Chr4g00160a	+	gene	core	1.08e-122	5.4e-71	-119.041
Chr4	42214	43793	Chr4g00170a	+	gene	core	1.73e-153	6.28e-148	-12.8022
Chr4	44380	45456	Chr4g00180a	-	gene	core	7.55e-101	9.91e-90	-25.6004
Chr4	45736	46472	TE_homo_1152	+	TE	core				TE_00000112	Unknown
Chr4	47124	48821	Chr4g00190a	-	gene	core	1.93e-128	1.42e-164	83.1999
Chr4	49787	49986	TE_homo_1153	-	TE	core				TE_00000069	DNA/Helitron
Chr4	50767	51862	Chr4g00200a	+	gene	core
Chr4	52185	52398	TE_homo_1154	+	TE	core				TE_00000101	Unknown
Chr4	54023	60902	TE_homo_1155	-	TE	core				VdLTRE3	LTR/Gypsy
Chr4	61334	61470	TE_homo_1156	-	TE	core	1	1.82e-08	17.8218	TE_00000064_INT	LTR/unknown
Chr4	62605	69429	TE_homo_1157	+	TE	core				VdLTRE3	LTR/Gypsy
Chr4	70157	76354	TE_homo_1158	+	TE	core				VdLTRE3	LTR/Gypsy
Chr4	76355	83289	TE_homo_1159	-	TE	core				VdLTRE2	LTR/Gypsy
Chr4	83290	83946	TE_homo_1160	+	TE	core				VdLTRE3	LTR/Gypsy
Chr4	83947	85192	TE_homo_1161	+	TE	core				VdLTRE4	LTR/Gypsy
Chr4	86237	86450	TE_homo_1162	+	TE	core				TE_00000101	Unknown
Chr4	88386	89688	Chr4g00210a	+	gene	core
Chr4	89899	90326	Chr4g00220a	+	gene	core
Chr4	91453	92565	Chr4g00230a	-	gene	core	3.39e-149	3.41e-144	-11.5188
Chr4	96444	97714	Chr4g00240a	+	gene	core	1.55e-73	5.91e-33	-93.4418
Chr4	98631	100853	Chr4g00250a	+	gene	core
Chr4	101228	101453	TE_homo_1163	+	TE	core				TE_00000085	Unknown
Chr4	101973	103059	Chr4g00260a	+	gene	core	5.89e-102	2.26e-56	-104.961
Chr4	103227	104172	Chr4g00270a	-	gene	core	1.5e-62	1	-142.355
Chr4	104566	106196	Chr4g00280a	+	gene	core	2.06e-53	1.63e-39	-32.0021
Chr4	106500	107663	Chr4g00290a	-	gene	core	1.72e-117	1.37e-98	-43.5216
Chr4	109116	110399	Chr4g00300a	+	gene	core	9.85e-41	1	-92.1185
Chr4	111263	113216	Chr4g00310a	-	gene	core	3.05e-87	1	-199.21
Chr4	116236	117631	Chr4g00320a	+	gene	core	0	0	0
Chr4	118575	120166	Chr4g00330a	-	gene	core	1.14e-95	1	-218.615
Chr4	121097	121998	Chr4g00340a	+	gene	core	0	3.65e-123	-178.594
Chr4	122193	124210	Chr4g00350a	-	gene	core
Chr4	124435	125091	Chr4g00360a	-	gene	core
Chr4	125812	126807	Chr4g00370a	-	gene	core	6.91e-106	1	-242.141
Chr4	127096	127515	Chr4g00380a	+	gene	core	8.44e-42	3.1e-26	-35.8398
Chr4	127976	128848	Chr4g00390a	-	gene	core	1.31e-97	3.95e-43	-125.443
Chr4	130715	132449	Chr4g00400a	+	gene	core	2.17e-63	2.82e-57	-14.0775
Chr4	132583	134812	Chr4g00410a	-	gene	core
Chr4	136634	138407	Chr4g00420a	-	gene	core	1.06e-41	8.32e-33	-20.4811
Chr4	142069	145388	Chr4g00430a	+	gene	core
Chr4	146957	150102	Chr4g00440a	-	gene	core	0	0	0
Chr4	152572	154467	Chr4g00450a	-	gene	core	0	7.57e-148	-121.759
Chr4	158437	159062	Chr4g00460a	+	gene	core	9.39e-88	4.69e-36	-119.04
Chr4	159217	160282	Chr4g00470a	-	gene	core
Chr4	161175	162155	Chr4g00480a	-	gene	core	0	8.44e-135	-151.801
Chr4	163798	164112	TE_homo_1164	+	TE	core				TE_00000092	Unknown
Chr4	165002	166470	Chr4g00490a	+	gene	core	0	0	0
Chr4	167325	168085	Chr4g00500a	-	gene	core	4.42e-42	1	-95.2224
Chr4	169294	171374	Chr4g00510a	+	gene	core	8.26e-153	5.3e-105	-110.08
Chr4	171978	172784	Chr4g00520a	+	gene	core
Chr4	173225	174754	Chr4g00530a	-	gene	core	1.51e-44	1	-100.902
Chr4	175981	178303	Chr4g00540a	+	gene	core	1.07e-47	1	-108.154
Chr4	178410	179797	Chr4g00550a	-	gene	core	9.46e-126	7.47e-112	-32
Chr4	180783	183000	Chr4g00560a	-	gene	core	3.43e-97	1	-222.118
Chr4	185434	186667	Chr4g00570a	+	gene	core
Chr4	188641	189562	Chr4g00580a	+	gene	core
Chr4	190128	192130	Chr4g00590a	-	gene	core
Chr4	197170	197715	Chr4g00600a	+	gene	core
Chr4	200005	203472	Chr4g00610a	+	gene	core	0	0	0
Chr4	206040	209247	Chr4g00620a	+	gene	core	0	0	0
Chr4	209473	210465	Chr4g00630a	+	gene	core	2.36e-140	2.46e-110	-69.1191
Chr4	210607	211593	Chr4g00640a	+	gene	core
Chr4	212955	214153	Chr4g00650a	-	gene	core	3.17e-70	5.53e-38	-74.2392
Chr4	214575	215803	Chr4g00660a	+	gene	core	3.67e-164	4.85e-148	-37.1201
Chr4	216606	222133	Chr4g00670a	-	gene	core	0	6.58e-108	-213.722
Chr4	222678	223646	Chr4g00680a	+	gene	core
Chr4	225633	226552	Chr4g00690a	+	gene	core	1.19e-23	1	-52.7855
Chr4	227549	229510	Chr4g00700a	-	gene	core
Chr4	231172	231533	Chr4g00710a	-	gene	core
Chr4	233031	233924	Chr4g00720a	+	gene	core	3.83e-83	5.09e-62	-48.6387
Chr4	234063	235027	Chr4g00730a	-	gene	core	6.64e-111	1	-253.694
Chr4	236545	238493	Chr4g00740a	+	gene	core	0	0	0
Chr4	239248	241238	Chr4g00750a	-	gene	core
Chr4	242063	242979	Chr4g00760a	-	gene	core	1.78e-101	8.5e-80	-49.9177
Chr4	244184	244967	Chr4g00770a	-	gene	core
Chr4	247332	248454	Chr4g00780a	-	gene	core	1.58e-152	1	-349.536
Chr4	252707	254234	Chr4g00790a	-	gene	core	2.18e-147	4.18e-50	-224.002
Chr4	254844	255535	Chr4g00800a	+	gene	core	2.33e-64	6.65e-45	-44.7979
Chr4	255789	256124	Chr4g00810a	-	gene	core	3.11e-30	5.21e-28	-5.12113
Chr4	259610	261015	Chr4g00820a	+	gene	core	6.15e-78	1	-177.785
Chr4	263679	264909	Chr4g00830a	+	gene	core	0	5.07e-118	-190.435
Chr4	265632	267873	Chr4g00840a	-	gene	core	7.99e-49	2.74e-83	79.3581
Chr4	269127	269486	TE_homo_1165	-	TE	core				TE_00000083	Unknown
Chr4	269687	269948	TE_homo_1166	-	TE	core				TE_00000082	Unknown
Chr4	270323	271985	Chr4g00850a	+	gene	core
Chr4	274677	276699	Chr4g00870a	-	gene	core	8.2e-138	1	-315.653
Chr4	278127	280495	Chr4g00880a	+	gene	core	2.22e-89	1	-204.133
Chr4	280723	281470	Chr4g00890a	-	gene	core	8.22e-134	3.88e-122	-26.8803
Chr4	282592	283398	Chr4g00900a	+	gene	core	2.91e-19	1	-42.681
Chr4	283600	286261	Chr4g00910a	-	gene	core	0	0	0
Chr4	286853	288424	Chr4g00920a	+	gene	core	1.06e-135	1.46e-89	-106.239
Chr4	288682	292754	Chr4g00930a	-	gene	core
Chr4	293678	294933	Chr4g00940a	-	gene	core
Chr4	295807	296835	Chr4g00950a	-	gene	core	7.41e-81	3.47e-74	-15.3594
Chr4	298507	300220	Chr4g00960a	-	gene	core	2.69e-82	3.31e-116	78.0805
Chr4	301939	302670	Chr4g00970a	+	gene	core
Chr4	302952	304277	Chr4g00980a	-	gene	core	0	0	0
Chr4	305811	307485	Chr4g00990a	+	gene	core	0	1.06e-180	-46.11
Chr4	308140	310561	Chr4g01000a	+	gene	core	0	0	0
Chr4	311986	314505	Chr4g01010a	+	gene	core	0	0	0
Chr4	314722	317519	Chr4g01020a	-	gene	core
Chr4	320078	321148	Chr4g01030a	-	gene	core	4.52e-98	1	-224.145
Chr4	321516	321735	TE_homo_1167	-	TE	core				TE_00000085	Unknown
Chr4	322107	322691	Chr4g01040a	+	gene	core
Chr4	322933	325114	Chr4g01050a	-	gene	core	0	8.79e-143	-133.421
Chr4	326080	327649	Chr4g01060a	-	gene	core
Chr4	328444	331207	Chr4g01070a	-	gene	core
Chr4	332613	336635	Chr4g01080a	+	gene	core	1	0	460.517
Chr4	337142	338000	Chr4g01090a	-	gene	core
Chr4	339229	340290	Chr4g01100a	+	gene	core	1.89e-166	5.55e-127	-90.878
Chr4	340790	341399	Chr4g01110a	-	gene	core	3.96e-136	4.16e-101	-80.6397
Chr4	343445	344585	Chr4g01120a	+	gene	core	0	0	0
Chr4	345952	346952	Chr4g01130a	-	gene	core
Chr4	347588	351792	Chr4g01140a	+	gene	core	0	3.07e-90	-254.406
Chr4	352545	353956	Chr4g01150a	+	gene	core	9.91e-106	2.29e-57	-111.362
Chr4	354795	355866	Chr4g01160a	+	gene	core	1	8.24e-36	80.7841
Chr4	358000	360217	Chr4g01170a	-	gene	core	2.59e-113	1	-259.24
Chr4	361004	365710	Chr4g01180a	-	gene	core	0	0	0
Chr4	368594	370582	Chr4g01190a	-	gene	core	0	0	0
Chr4	378572	380785	Chr4g01200a	-	gene	core	0	2.5e-138	-143.677
Chr4	381878	382108	Chr4g01210a	-	gene	core
Chr4	382869	383726	Chr4g01220a	-	gene	core
Chr4	384258	385709	Chr4g01230a	+	gene	core
Chr4	386193	386725	Chr4g01240a	-	gene	core	1.08e-46	1	-105.842
Chr4	388893	389081	Chr4g01250a	-	gene	core
Chr4	392707	393371	Chr4g01260a	+	gene	core
Chr4	393426	393946	Chr4g01270a	+	gene	core	7.79e-83	8.07e-58	-57.5999
Chr4	394314	395034	Chr4g01280a	-	gene	core	0	1.32e-131	-159.156
Chr4	395373	396046	Chr4g01290a	-	gene	core	9.94e-103	1.01e-92	-23.0418
Chr4	396551	396820	Chr4g01300a	+	gene	core
Chr4	398500	399528	Chr4g01310a	+	gene	core	4.79e-28	1.15e-133	243.198
Chr4	400149	400320	TE_homo_1168	+	TE	core				TE_00000104	Unknown
Chr4	400718	401197	Chr4g01320a	+	gene	core
Chr4	404733	407260	Chr4g01330a	+	gene	core	5.21e-76	1	-173.346
Chr4	408691	410184	Chr4g01340a	-	gene	core	1.22e-179	1.77e-98	-186.882
Chr4	410907	412612	Chr4g01350a	+	gene	core	0	0	0
Chr4	416047	421247	Chr4g01360a	+	gene	core	0	0	0
Chr4	421720	422484	Chr4g01370a	-	gene	core
Chr4	423070	424513	Chr4g01380a	-	gene	core	3.28e-180	1.71e-98	-188.161
Chr4	425224	426321	Chr4g01390a	-	gene	core	6.93e-176	1.21e-143	-74.2401
Chr4	427480	429039	Chr4g01400a	+	gene	core
Chr4	429071	430680	Chr4g01410a	-	gene	core	7.94e-177	9.14e-77	-230.399
Chr4	432318	434328	Chr4g01420a	-	gene	core
Chr4	435252	435380	TE_homo_1169	+	TE	core				TE_00000076	Unknown
Chr4	439123	441503	Chr4g01430a	+	gene	core	0	4.31e-166	-79.7488
Chr4	441784	443013	Chr4g01440a	-	gene	core	0	6.11e-167	-77.7952
Chr4	443784	445403	Chr4g01450a	-	gene	core
Chr4	446603	447004	Chr4g01460a	-	gene	core	2.25e-37	2.87e-46	20.4799
Chr4	448157	448864	Chr4g01470a	+	gene	core	6.17e-115	4.16e-32	-190.72
Chr4	449597	450739	Chr4g01480a	+	gene	core	6.34e-87	3.95e-59	-63.9992
Chr4	452015	452802	Chr4g01490a	+	gene	core	5.38e-111	1.99e-90	-47.3597
Chr4	453926	455113	Chr4g01500a	+	gene	core	0	3.09e-80	-277.438
Chr4	456126	457811	Chr4g01510a	+	gene	core	8.68e-147	2.5e-122	-56.3199
Chr4	459215	459589	Chr4g01520a	+	gene	core	1	5.84e-33	74.2206
Chr4	459641	460394	Chr4g01530a	+	gene	core
Chr4	459770	459977	TE_homo_1170	+	TE	core				TE_00000069	DNA/Helitron
Chr4	460821	461684	Chr4g01540a	-	gene	core
Chr4	462391	462954	Chr4g01550a	-	gene	core	4.14e-46	1.14e-51	12.8026
Chr4	463977	464357	Chr4g01560a	-	gene	core
Chr4	466338	466887	Chr4g01570a	+	gene	core	1.78e-79	5.1e-60	-44.8017
Chr4	469977	470372	Chr4g01580a	-	gene	core
Chr4	472316	473389	Chr4g01590a	+	gene	core	3.45e-109	4.7e-73	-83.2023
Chr4	475051	477053	Chr4g01600a	+	gene	core
Chr4	477487	478996	Chr4g01610a	-	gene	core
Chr4	481924	485280	Chr4g01620a	+	gene	core	0	0	0
Chr4	486011	486252	TE_homo_1171	-	TE	core				TE_00000085	Unknown
Chr4	487130	488838	Chr4g01630a	-	gene	core	0	0	0
Chr4	489757	491108	Chr4g01640a	-	gene	core	3.15e-160	0	93.2508
Chr4	491825	492649	Chr4g01650a	-	gene	core	9.31e-119	2.39e-174	128.002
Chr4	493032	494391	Chr4g01660a	+	gene	core	0	0	0
Chr4	495604	497095	Chr4g01670a	+	gene	core
Chr4	497405	499546	Chr4g01680a	-	gene	core	0	0	0
Chr4	502027	502215	Chr4g01690a	+	gene	AGR	4.6e-06	4.57e-11	11.5195
Chr4	502293	503021	Chr4g01700a	+	gene	AGR	1	4.38e-17	37.6669
Chr4	503227	504681	Chr4g01710a	-	gene	AGR	5.73e-153	2.94e-81	-165.119
Chr4	503545	503932	TE_homo_1172	-	TE	AGR	2.06e-72	5.9e-53	-44.8014	TE_00000059	DNA/DTM
Chr4	504066	504284	TE_homo_1173	-	TE	AGR	4.07e-37	8.94e-24	-30.7205	TE_00000059	DNA/DTM
Chr4	507067	507175	TE_homo_1174	+	TE	AGR				TE_00000079	Unknown
Chr4	507336	508403	Chr4g01720a	-	gene	AGR	1.28e-83	3.46e-104	47.3599
Chr4	511550	511990	Chr4g01730a	-	gene	core	1.49e-39	4.2e-30	-21.7596
Chr4	512152	512591	Chr4g01740a	-	gene	core
Chr4	514891	515151	Chr4g01750a	+	gene	core
Chr4	516513	517625	Chr4g01760a	+	gene	core	1	4.91e-68	154.985
Chr4	517875	522571	Chr4g01770a	-	gene	core	0	1	-460.517
Chr4	525252	526479	Chr4g01780a	-	gene	core	1.48e-83	6.41e-132	111.361
Chr4	527948	528499	Chr4g01790a	-	gene	core	8.69e-48	2.42e-48	1.27841
Chr4	529515	530254	Chr4g01800a	-	gene	core
Chr4	531638	534882	Chr4g01810a	+	gene	core	0	0	0
Chr4	536894	537505	Chr4g01820a	+	gene	core	5.6e-75	1.2e-76	3.84303
Chr4	538129	540849	Chr4g01830a	-	gene	core	2.93e-173	0	63.2448
Chr4	546210	546723	Chr4g01840a	-	gene	core
Chr4	547201	548959	Chr4g01850a	-	gene	core	0	5.38e-154	-107.602
Chr4	549978	550315	TE_homo_1175	+	TE	core				TE_00000087	LTR/Gypsy
Chr4	550886	551437	Chr4g01860a	+	gene	core
Chr4	551623	554718	Chr4g01870a	+	gene	core
Chr4	555625	556823	Chr4g01880a	+	gene	core	1.42e-93	6.3e-127	76.798
Chr4	557426	558693	Chr4g01890a	+	gene	core	1	7.05e-87	198.372
Chr4	560093	561249	Chr4g01900a	+	gene	core	1.76e-97	1.82e-72	-57.5982
Chr4	561460	563396	Chr4g01910a	-	gene	core	0	0	0
Chr4	564335	565075	Chr4g01920a	-	gene	core
Chr4	566426	567404	Chr4g01930a	-	gene	core	1.71e-176	1.08e-138	-87.0387
Chr4	569988	571073	Chr4g01940a	+	gene	core	3.4e-129	7.67e-96	-76.7988
Chr4	572137	572973	Chr4g01950a	+	gene	core	1.37e-37	1	-84.8808
Chr4	574772	576877	Chr4g01960a	-	gene	core
Chr4	578074	578306	TE_homo_1176	+	TE	AGR				TE_00000085	Unknown
Chr4	581331	583930	Chr4g01970a	-	gene	AGR	2.41e-99	1	-227.076
Chr4	584993	586537	Chr4g01980a	+	gene	AGR	4.28e-40	1	-90.6495
Chr4	587079	587443	TE_homo_1177	+	TE	AGR				TE_00000075	LTR/Gypsy
Chr4	587452	587631	TE_homo_1178	+	TE	AGR				TE_00000058	DNA/DTC
Chr4	594424	594854	Chr4g01990a	+	gene	Ar1h2
Chr4	595809	596598	Chr4g02000a	+	gene	Ar1h2
Chr4	596808	597944	Chr4g02010a	-	gene	Ar1h2
Chr4	600593	602571	TE_homo_1179	+	TE	Ar1h2				TE_00000110	Unknown
Chr4	600708	602363	Chr4g02020a	-	gene	Ar1h2
Chr4	604572	604695	TE_homo_1180	-	TE	Ar1h2				TE_00000096	DNA/TcMar-Ant1
Chr4	605001	605399	Chr4g02030a	-	gene	Ar1h2
Chr4	605387	605476	TE_homo_1181	-	TE	Ar1h2				TE_00000096	DNA/TcMar-Ant1
Chr4	605501	606363	TE_homo_1182	+	TE	Ar1h2				TE_00000090	Unknown
Chr4	607663	608352	Chr4g02040a	+	gene	Ar1h2
Chr4	612704	613483	Chr4g02050a	-	gene	Ar1h2
Chr4	613341	613478	TE_homo_1183	-	TE	Ar1h2				TE_00000038	DNA/Helitron
Chr4	614172	614296	TE_homo_1184	-	TE	Ar1h2	1	1.97e-52	119.056	TE_00000038	DNA/Helitron
Chr4	614176	614594	Chr4g02060a	-	gene	Ar1h2
Chr4	614332	614439	TE_homo_1185	-	TE	Ar1h2				TE_00000038	DNA/Helitron
Chr4	614630	614858	TE_homo_1186	-	TE	Ar1h2				TE_00000038	DNA/Helitron
Chr4	614872	617650	TE_homo_1187	+	TE	Ar1h2				TE_00000038	DNA/Helitron
Chr4	615325	615629	Chr4g02070a	-	gene	Ar1h2	1	8.9e-115	262.611
Chr4	616080	616688	Chr4g02080a	+	gene	Ar1h2
Chr4	616881	617259	Chr4g02090a	-	gene	Ar1h2
Chr4	618154	619224	Chr4g02100a	+	gene	Ar1h2
Chr4	620039	621335	Chr4g02110a	+	gene	Ar1h2
Chr4	622250	622569	Chr4g02120a	+	gene	Ar1h2
Chr4	622677	624541	Chr4g02130a	+	gene	Ar1h2	2.42e-38	8.16e-83	102.401
Chr4	626021	626755	Chr4g02140a	-	gene	Ar1h2
Chr4	627194	628005	Chr4g02150a	-	gene	Ar1h2
Chr4	628578	628754	Chr4g02160a	+	gene	Ar1h2
Chr4	629808	630116	Chr4g02170a	+	gene	Ar1h2	9.56e-75	2.03e-86	26.878
Chr4	630450	632001	Chr4g02180a	-	gene	Ar1h2
Chr4	630787	631131	Chr4g02190a	-	gene	Ar1h2
Chr4	633167	634055	Chr4g02200a	+	gene	Ar1h2
Chr4	634547	635091	Chr4g02210a	-	gene	Ar1h2
Chr4	635375	635782	Chr4g02220a	+	gene	Ar1h2	1	6.41e-33	74.1274
Chr4	636468	637611	Chr4g02230a	-	gene	Ar1h2	1	7.81e-121	276.557
Chr4	638378	640097	Chr4g02240a	+	gene	Ar1h2
Chr4	643095	643616	Chr4g02250a	-	gene	Ar1h2	1	5.43e-159	364.419
Chr4	644047	645438	Chr4g02260a	+	gene	Ar1h2	0	0	0
Chr4	646917	647273	Chr4g02270a	+	gene	Ar1h2	1	1.16e-54	124.191
Chr4	648257	648579	Chr4g02280a	-	gene	Ar1h2
Chr4	649330	649795	Chr4g02290a	+	gene	Ar1h2
Chr4	649923	650237	Chr4g02300a	+	gene	Ar1h2
Chr4	651314	652204	Chr4g02310a	+	gene	Ar1h2
Chr4	662792	663118	Chr4g02320a	-	gene	Ar1h2
Chr4	677114	682477	TE_homo_1188	-	TE	Ar1h2				TE_00000038	DNA/Helitron
Chr4	677560	677813	Chr4g02330a	+	gene	Ar1h2
Chr4	678665	679605	Chr4g02340a	-	gene	Ar1h2
Chr4	680625	681268	Chr4g02350a	-	gene	Ar1h2
Chr4	682491	682719	TE_homo_1189	+	TE	Ar1h2				TE_00000038	DNA/Helitron
Chr4	682755	683173	Chr4g02360a	+	gene	Ar1h2
Chr4	682910	683017	TE_homo_1190	+	TE	Ar1h2				TE_00000038	DNA/Helitron
Chr4	683053	683177	TE_homo_1191	+	TE	Ar1h2	1	5.48e-53	120.336	TE_00000038	DNA/Helitron
Chr4	683866	684645	Chr4g02370a	+	gene	Ar1h2
Chr4	683871	684008	TE_homo_1192	+	TE	Ar1h2				TE_00000038	DNA/Helitron
Chr4	688998	689687	Chr4g02380a	-	gene	Ar1h2
Chr4	690988	691850	TE_homo_1193	-	TE	Ar1h2				TE_00000090	Unknown
Chr4	691875	691964	TE_homo_1194	+	TE	Ar1h2				TE_00000096	DNA/TcMar-Ant1
Chr4	692608	693363	TE_homo_1195	+	TE	Ar1h2				TE_00000096	DNA/TcMar-Ant1
Chr4	693368	695218	TE_homo_1196	+	TE	Ar1h2				TE_00000096	DNA/TcMar-Ant1
Chr4	693594	694373	Chr4g02390a	-	gene	Ar1h2
Chr4	695300	697288	Chr4g02400a	+	gene	Ar1h2
Chr4	697412	697622	Chr4g02410a	+	gene	Ar1h2
Chr4	697636	699621	TE_homo_1197	-	TE	Ar1h2				TE_00000110	Unknown
Chr4	697845	699505	Chr4g02420a	+	gene	Ar1h2
Chr4	703617	704406	Chr4g02430a	-	gene	Ar1h2
Chr4	705361	705791	Chr4g02440a	-	gene	Ar1h2
Chr4	714248	717567	TE_homo_1198	+	TE	Ar1h2				VdLINE1	LINE/unknown
Chr4	717587	718075	TE_homo_1199	+	TE	Ar1h2	1	3.11e-141	323.53	VdLINE1	LINE/unknown
Chr4	718508	719121	TE_homo_1200	+	TE	Ar1h2	1.28e-36	1	-82.6462	VdLINE1	LINE/unknown
Chr4	719216	719426	TE_homo_1201	+	TE	Ar1h2				TE_00000101	Unknown
Chr4	719427	719548	TE_homo_1202	-	TE	Ar1h2				TE_00000069	DNA/Helitron
Chr4	720116	720475	Chr4g02450a	-	gene	Ar1h2
Chr4	720786	721058	Chr4g02460a	-	gene	Ar1h2
Chr4	731079	732978	TE_homo_1203	+	TE	Ar1h2				TE_00000110	Unknown
Chr4	731786	732507	Chr4g02470a	-	gene	Ar1h2
Chr4	733265	733480	Chr4g02480a	-	gene	Ar1h2
Chr4	733510	733731	Chr4g02490a	+	gene	Ar1h2
Chr4	734207	734861	Chr4g02500a	-	gene	Ar1h2
Chr4	735315	741307	TE_homo_1204	-	TE	Ar1h2				TE_00000096	DNA/TcMar-Ant1
Chr4	741308	741490	TE_homo_1205	-	TE	Ar1h2				TE_00000069	DNA/Helitron
Chr4	741508	742385	TE_homo_1206	-	TE	Ar1h2				TE_00000096	DNA/TcMar-Ant1
Chr4	742560	742725	TE_homo_1207	+	TE	Ar1h2				TE_00000090	Unknown
Chr4	742851	743096	TE_homo_1208	+	TE	Ar1h2				TE_00000090	Unknown
Chr4	746246	746425	TE_homo_1209	+	TE	Ar1h2	1	4.12e-41	92.9901	TE_00000079	Unknown
Chr4	747502	748736	Chr4g02510a	-	gene	Ar1h2	1	8.39e-126	287.999
Chr4	749036	750675	Chr4g02520a	+	gene	Ar1h2	1	0	460.517
Chr4	751398	751540	TE_homo_1210	+	TE	Ar1h2	8.48e-47	1	-106.084	TE_00000040	DNA/DTM
Chr4	752239	753657	Chr4g02530a	-	gene	Ar1h2
Chr4	753759	754385	Chr4g02540a	+	gene	Ar1h2
Chr4	755084	755226	TE_homo_1211	-	TE	Ar1h2	3.05e-46	1	-104.804	TE_00000040	DNA/DTM
Chr4	755949	757589	Chr4g02550a	-	gene	Ar1h2	1	0	460.517
Chr4	757889	759126	Chr4g02560a	+	gene	Ar1h2	1	2.34e-126	289.276
Chr4	760208	760388	TE_homo_1212	-	TE	Ar1h2	1	8.92e-43	96.8229	TE_00000079	Unknown
Chr4	760890	761649	Chr4g02570a (D)	-	gene	Ar1h2	1	0	460.517
Chr4	762529	762889	Chr4g02580a	-	gene	Ar1h2	7.04e-52	2.5e-61	21.7586
Chr4	765029	765617	Chr4g02590a	-	gene	Ar1h2	3.26e-67	3.26e-67	0
Chr4	767506	772406	TE_homo_1213	-	TE	Ar1h2	0	0	0	VdLINE1	LINE/unknown
Chr4	768395	771059	Chr4g02600a	-	gene	Ar1h2	0	0	0
Chr4	771586	772889	Chr4g02610a	-	gene	Ar1h2	2.74e-51	1.23e-74	53.7604
Chr4	773707	776015	Chr4g02620a	-	gene	Ar1h2	1	0	460.517
Chr4	773720	776004	TE_homo_1214 (D-HLE)	-	TE	Ar1h2	1	0	460.517	TE_00000038	DNA/Helitron
Chr4	778835	780421	Chr4g02630a	+	gene	Ar1h2	1.87e-103	1	-236.54
Chr4	780478	781677	Chr4g02640a	-	gene	Ar1h2
Chr4	782802	783329	Chr4g02650a	-	gene	Ar1h2
Chr4	784490	785326	Chr4g02660a	+	gene	Ar1h2	0	9.25e-134	-154.195
Chr4	786601	787944	Chr4g02670a	+	gene	Ar1h2	4.35e-109	7.59e-77	-74.2394
Chr4	790065	791036	Chr4g02680a	+	gene	Ar1h2
Chr4	791310	791489	TE_homo_1215	+	TE	Ar1h2				TE_00000069	DNA/Helitron
Chr4	791886	792440	Chr4g02690a	-	gene	Ar1h2
Chr4	792695	793402	Chr4g02700a	+	gene	Ar1h2
Chr4	794587	794763	Chr4g02710a	+	gene	Ar1h2
Chr4	800025	800951	Chr4g02720a	+	gene	Ar1h2
Chr4	803827	804177	Chr4g02730a	+	gene	Ar1h2
Chr4	805361	805444	TE_homo_1216	-	TE	Ar1h2				TE_00000107	Unknown
Chr4	806600	807091	TE_homo_1217	-	TE	Ar1h2				TE_00000099	Unknown
Chr4	807205	807316	TE_homo_1218	-	TE	Ar1h2				TE_00000107	Unknown
Chr4	808389	808826	TE_homo_1219	-	TE	Ar1h2				TE_00000099	Unknown
Chr4	808883	808992	TE_homo_1220	-	TE	Ar1h2				TE_00000107	Unknown
Chr4	809490	809882	Chr4g02740a	+	gene	Ar1h2
Chr4	810127	810242	TE_homo_1221	-	TE	Ar1h2				TE_00000099	Unknown
Chr4	810727	811104	Chr4g02750a	-	gene	Ar1h2
Chr4	813355	814875	Chr4g02760a	+	gene	Ar1h2
Chr4	815514	815632	TE_homo_1222	+	TE	Ar1h2				VdLTRE3	LTR/Gypsy
Chr4	817016	817439	Chr4g02770a	+	gene	Ar1h2
Chr4	817848	818912	Chr4g02780a	+	gene	Ar1h2
Chr4	820000	824783	Chr4g02790a	-	gene	Ar1h2	1	0	460.517
Chr4	820749	820962	TE_homo_1223	+	TE	Ar1h2				TE_00000101	Unknown
Chr4	825522	826000	Chr4g02800a	+	gene	Ar1h2
Chr4	828035	828448	Chr4g02810a	-	gene	Ar1h2	1	1.09e-30	68.9914
Chr4	829105	830178	Chr4g02820a	+	gene	Ar1h2	1.08e-24	0	405.332
Chr4	830735	831054	Chr4g02830a	+	gene	Ar1h2	1	1.68e-67	153.754
Chr4	831871	832124	TE_homo_1224	+	TE	Ar1h2	6.2e-41	8.02e-40	-2.55997	VdLINE1	LINE/unknown
Chr4	832269	833474	TE_homo_1225	+	TE	Ar1h2	1.86e-87	0	260.813	VdLINE1	LINE/unknown
Chr4	832551	833022	Chr4g02840a	+	gene	Ar1h2	5.93e-19	3.47e-36	39.6798
Chr4	833662	833823	TE_homo_1226	+	TE	Ar1h2	4.7e-35	4.77e-25	-23.0406	VdLINE1	LINE/unknown
Chr4	833906	836989	Chr4g02850a	-	gene	Ar1h2	0	0	0
Chr4	836475	836642	TE_homo_1227	+	TE	Ar1h2	2.37e-08	4.96e-30	49.9184	DAHLIAE1c	DNA/Tc1-Mariner
Chr4	837529	837822	Chr4g02860a	-	gene	Ar1h2
Chr4	838183	839339	Chr4g02870a	-	gene	Ar1h2	2.44e-46	1	-105.027
Chr4	839520	840308	Chr4g02880a	-	gene	Ar1h2	1	6.63e-145	331.983
Chr4	841663	842331	Chr4g02890a	+	gene	Ar1h2	5.34e-175	1.99e-149	-58.8801
Chr4	843877	846288	Chr4g02900a	+	gene	Ar1h2	0	0	0
Chr4	850801	851630	Chr4g02910a	+	gene	Ar1h2	1	0	460.517
Chr4	851903	851994	TE_homo_1228	-	TE	Ar1h2	1	3.6e-33	74.7044	VdMULE1	DNA/MULE
Chr4	852344	853346	Chr4g02920a	-	gene	Ar1h2	1	0	460.517
Chr4	855070	855489	Chr4g02930a	+	gene	Ar1h2
Chr4	855770	860618	TE_homo_1229	+	TE	Ar1h2	0	0	0	VdLINE1	LINE/unknown
Chr4	861697	861975	TE_homo_1230	+	TE	Ar1h2	1	6.58e-76	173.112	TE_00000110	Unknown
Chr4	862174	862602	Chr4g02940a	+	gene	Ar1h2	3.91e-60	3.91e-60	0
Chr4	863672	864995	Chr4g02950a	+	gene	Ar1h2	1e-50	5.82e-73	51.1982
Chr4	864176	864960	TE_homo_1231	+	TE	Ar1h2	5.83e-51	3.39e-73	51.1991	VdLINE1	LINE/unknown
Chr4	864962	865121	TE_homo_1232	+	TE	Ar1h2	1	1.31e-25	57.2946	VdLINE1	LINE/unknown
Chr4	865210	867063	Chr4g02960a	-	gene	Ar1h2
Chr4	867783	868262	Chr4g02970a	+	gene	Ar1h2
Chr4	868820	868955	TE_homo_1233	-	TE	Ar1h2	1	1.69e-53	121.512	VdLTRE3	LTR/Gypsy
Chr4	869050	869229	TE_homo_1234	+	TE	Ar1h2	1	0.003	5.80914	VdLTRE2	LTR/Gypsy
Chr4	870685	871884	Chr4g02980a	-	gene	Ar1h2	9.52e-16	1	-34.588
Chr4	870849	871158	TE_homo_1235	-	TE	Ar1h2	1	1.35e-13	29.6335	VdHAT1	DNA/hAT
Chr4	871244	872578	TE_homo_1236	-	TE	Ar1h2				VdHAT1	DNA/hAT
Chr4	873571	876619	Chr4g02990a	-	gene	Ar1h2
Chr4	877235	878741	Chr4g03000a	-	gene	Ar1h2
Chr4	879271	880410	Chr4g03010a	+	gene	Ar1h2
Chr4	880390	880837	Chr4g03020a	-	gene	Ar1h2	1	3.95e-85	194.346
Chr4	882448	883934	Chr4g03030a	-	gene	Ar1h2
Chr4	885526	885648	Chr4g03040a	-	gene	Ar1h2	1	7.39e-07	14.118
Chr4	886691	887203	Chr4g03050a	-	gene	Ar1h2
Chr4	887848	888622	Chr4g03060a	+	gene	Ar1h2	9.76e-39	8.78e-114	172.8
Chr4	888750	890170	Chr4g03070a	-	gene	Ar1h2	1	0	460.517
Chr4	890721	893104	Chr4g03080a	-	gene	Ar1h2	4.57e-126	0	171.911
Chr4	893980	895333	Chr4g03090a	-	gene	Ar1h2	1	2.08e-92	211.105
Chr4	895470	896584	TE_homo_1237	+	TE	Ar1h2	1	1.28e-113	259.945	VdLINE1	LINE/unknown
Chr4	896656	898736	TE_homo_1238	-	TE	Ar1h2	0	1	-460.517	VdLINE1	LINE/unknown
Chr4	900152	900589	Chr4g03100a	+	gene	Ar1h2
Chr4	901655	901879	Chr4g03110a	-	gene	Ar1h2
Chr4	902372	902943	Chr4g03120a	-	gene	Ar1h2
Chr4	903197	903887	Chr4g03130a	-	gene	Ar1h2
Chr4	904316	904502	Chr4g03140a	-	gene	Ar1h2
Chr4	905951	906741	Chr4g03150a	+	gene	Ar1h2
Chr4	906736	907462	Chr4g03160a	-	gene	Ar1h2
Chr4	909086	910330	Chr4g03170a	+	gene	Ar1h2
Chr4	919640	921142	Chr4g03180a	+	gene	Ar1h2
Chr4	921979	922472	Chr4g03190a	-	gene	Ar1h2
Chr4	926410	927091	TE_homo_1239	-	TE	Ar1h2				VdLTRE1	LTR/Gypsy
Chr4	927105	927918	TE_homo_1240	+	TE	Ar1h2	1	0	460.517	VdLINE1	LINE/unknown
Chr4	928163	931040	Chr4g03200a	-	gene	Ar1h2	1.76e-31	1	-70.8148
Chr4	933345	945141	TE_struc_30	+	TE	Ar1h2				TE_00000038	DNA/Helitron
Chr4	934876	935180	Chr4g03210a	-	gene	Ar1h2	1	8.9e-115	262.611
Chr4	935647	936327	Chr4g03220a	+	gene	Ar1h2
Chr4	936507	936957	Chr4g03230a	-	gene	Ar1h2
Chr4	937336	938276	Chr4g03240a	+	gene	Ar1h2
Chr4	940966	942218	Chr4g03250a	-	gene	Ar1h2
Chr4	942517	944865	Chr4g03260a	+	gene	Ar1h2	1.52e-170	0	69.4963
Chr4	945445	945986	Chr4g03270a	+	gene	Ar1h2
Chr4	956183	957220	Chr4g03280a	-	gene	Ar1h2
Chr4	958457	960238	Chr4g03290a	+	gene	Ar1h2
Chr4	960703	961167	TE_homo_1241	+	TE	Ar1h2	4.15e-80	1.58e-39	-93.4403	VdLINE1	LINE/unknown
Chr4	961170	961642	TE_homo_1242	+	TE	Ar1h2				TE_00000096	DNA/TcMar-Ant1
Chr4	962109	962942	Chr4g03300a	-	gene	Ar1h2
Chr4	966037	966249	Chr4g03310a	+	gene	Ar1h2
Chr4	967326	968135	Chr4g03320a	+	gene	Ar1h2
Chr4	969601	970131	Chr4g03330a	-	gene	Ar1h2
Chr4	973385	973667	Chr4g03340a	+	gene	Ar1h2	1	3.97e-83	189.736
Chr4	979150	979476	Chr4g03350a	-	gene	Ar1h2
Chr4	980272	982921	Chr4g03360a	-	gene	Ar1h2
Chr4	992902	998242	TE_homo_1243	-	TE	Ar1h2				TE_00000038	DNA/Helitron
Chr4	994452	995177	Chr4g03370a	-	gene	Ar1h2
Chr4	995801	996237	Chr4g03380a	+	gene	Ar1h2
Chr4	996390	997010	Chr4g03390a	-	gene	Ar1h2
Chr4	998268	998463	TE_homo_1244	+	TE	Ar1h2				TE_00000038	DNA/Helitron
Chr4	998541	998937	Chr4g03400a	+	gene	Ar1h2
Chr4	998678	998785	TE_homo_1245	+	TE	Ar1h2				TE_00000038	DNA/Helitron
Chr4	998819	999035	TE_homo_1246	+	TE	Ar1h2	1	2.48e-19	42.8409	TE_00000038	DNA/Helitron
Chr4	999339	999431	TE_homo_1247	-	TE	Ar1h2				TE_00000038	DNA/Helitron
Chr4	999557	999764	TE_homo_1248	+	TE	Ar1h2				TE_00000038	DNA/Helitron
Chr4	999640	1000413	Chr4g03410a	+	gene	Ar1h2
Chr4	1003216	1004594	Chr4g03420a	+	gene	Ar1h2
Chr4	1005260	1005949	Chr4g03430a	-	gene	Ar1h2
Chr4	1007222	1007656	TE_homo_1249	-	TE	Ar1h2				TE_00000090	Unknown
Chr4	1007837	1008715	TE_homo_1250	+	TE	Ar1h2				TE_00000096	DNA/TcMar-Ant1
Chr4	1008730	1009174	TE_homo_1251	+	TE	Ar1h2				TE_00000096	DNA/TcMar-Ant1
Chr4	1009056	1009324	TE_homo_1252	-	TE	Ar1h2				TE_00000090	Unknown
Chr4	1009304	1009612	TE_homo_1253	+	TE	Ar1h2				TE_00000096	DNA/TcMar-Ant1
Chr4	1009496	1009677	TE_homo_1254	-	TE	Ar1h2				TE_00000090	Unknown
Chr4	1009760	1009862	TE_homo_1255	+	TE	Ar1h2				TE_00000096	DNA/TcMar-Ant1
Chr4	1010494	1011247	TE_homo_1256	+	TE	Ar1h2				TE_00000096	DNA/TcMar-Ant1
Chr4	1011252	1013101	TE_homo_1257	+	TE	Ar1h2				TE_00000096	DNA/TcMar-Ant1
Chr4	1011464	1012257	Chr4g03440a	-	gene	Ar1h2
Chr4	1014331	1014945	Chr4g03450a	-	gene	Ar1h2
Chr4	1015272	1015489	Chr4g03460a	+	gene	Ar1h2
Chr4	1015483	1017393	TE_homo_1258	-	TE	Ar1h2				TE_00000110	Unknown
Chr4	1021115	1021227	TE_homo_1259	+	TE	Ar1h2				TE_00000069	DNA/Helitron
Chr4	1021134	1021317	TE_homo_1260	-	TE	Ar1h2				TE_00000058	DNA/DTC
Chr4	1023327	1023756	Chr4g03470a	-	gene	Ar1h2
Chr4	1024032	1026771	Chr4g03480a	-	gene	Ar1h2
Chr4	1031879	1033535	Chr4g03490a	+	gene	core	7.13e-93	2.58e-87	-12.799
Chr4	1034487	1036309	Chr4g03500a	-	gene	core	4.97e-55	1	-125.039
Chr4	1042319	1043347	Chr4g03510a	+	gene	core	6.28e-17	1	-37.3066
Chr4	1044464	1046569	Chr4g03520a	+	gene	core	0	8.79e-118	-190.986
Chr4	1046880	1047379	Chr4g03530a	-	gene	core	7.45e-83	6.75e-153	161.28
Chr4	1047704	1049605	Chr4g03540a	+	gene	core	3.61e-131	4.04e-51	-184.319
Chr4	1050249	1050681	Chr4g03550a	-	gene	core	4.82e-99	3.78e-90	-20.4802
Chr4	1051537	1051691	TE_homo_1261	+	TE	core				TE_00000101	Unknown
Chr4	1053848	1056309	Chr4g03560a	+	gene	core
Chr4	1056636	1057655	Chr4g03570a	-	gene	core	6.05e-37	1	-83.3956
Chr4	1058083	1058710	Chr4g03580a	+	gene	core	5.75e-75	1.28e-51	-53.7597
Chr4	1059038	1060235	Chr4g03590a	-	gene	core	1	1.19e-39	89.6269
Chr4	1060947	1062239	Chr4g03600a	-	gene	core	2.19e-22	1	-49.873
Chr4	1062580	1063142	Chr4g03610a	-	gene	core
Chr4	1065896	1068230	Chr4g03620a	+	gene	core	0	0	0
Chr4	1068624	1069512	Chr4g03630a	+	gene	core	4e-48	1	-109.138
Chr4	1070303	1071307	Chr4g03640a	+	gene	core	1	7.71e-36	80.8505
Chr4	1071538	1072399	Chr4g03650a	-	gene	core
Chr4	1073370	1074203	Chr4g03660a	-	gene	core
Chr4	1074583	1076458	Chr4g03670a	-	gene	core	1	0	460.517
Chr4	1078108	1079294	Chr4g03680a	-	gene	core
Chr4	1079555	1080238	Chr4g03690a	-	gene	core
Chr4	1081705	1082373	Chr4g03700a	+	gene	core	3.05e-28	1	-63.3572
Chr4	1082644	1083692	Chr4g03710a	-	gene	core	2.03e-106	3.49e-84	-51.1987
Chr4	1084489	1087491	Chr4g03720a	+	gene	core	0	0	0
Chr4	1090963	1093590	Chr4g03730a	+	gene	core	0	1	-460.517
Chr4	1095185	1096018	Chr4g03740a	+	gene	core	3.46e-103	1.29e-77	-58.8806
Chr4	1096940	1097724	Chr4g03750a	+	gene	core
Chr4	1097831	1098963	Chr4g03760a	-	gene	core	2.94e-80	4.06e-34	-106.242
Chr4	1100043	1100600	Chr4g03770a	+	gene	core
Chr4	1101442	1104650	Chr4g03780a	+	gene	core
Chr4	1108213	1108836	Chr4g03790a	+	gene	core	1	7.93e-24	53.1914
Chr4	1109925	1111747	Chr4g03800a	-	gene	core	0	0	0
Chr4	1113591	1114927	Chr4g03810a	+	gene	core	1.68e-53	7.61e-72	42.2384
Chr4	1116119	1118202	Chr4g03820a	+	gene	core
Chr4	1119055	1120644	Chr4g03830a	+	gene	core	2.53e-72	1.97e-68	-8.96015
Chr4	1120753	1121745	Chr4g03840a	-	gene	core	3.73e-178	1.44e-127	-116.48
Chr4	1122318	1122437	TE_homo_1262	+	TE	core	0.002	2.57e-06	6.657	TE_00000040	DNA/DTM
Chr4	1123079	1124653	Chr4g03850a	+	gene	core	0	1	-460.517
Chr4	1124872	1125487	Chr4g03860a	+	gene	core
Chr4	1125021	1125185	TE_homo_1263	-	TE	core				TE_00000018	DNA/DTH
Chr4	1126317	1126826	Chr4g03870a	+	gene	core	2.22e-48	1	-109.727
Chr4	1127438	1129170	Chr4g03880a	-	gene	core
Chr4	1131584	1133252	Chr4g03890a	+	gene	core	0	5.17e-144	-130.588
Chr4	1134900	1136200	Chr4g03900a	-	gene	core	7.09e-102	4.42e-74	-63.9998
Chr4	1137144	1139143	Chr4g03910a	-	gene	core	3.88e-116	1	-265.744
Chr4	1140211	1142082	Chr4g03920a	+	gene	core	0	2.88e-97	-238.224
Chr4	1142272	1142418	TE_homo_1264	-	TE	core	1	3.16e-46	104.768	TE_00000079	Unknown
Chr4	1142661	1144408	Chr4g03930a	-	gene	core
Chr4	1145861	1146655	Chr4g03940a	+	gene	core
Chr4	1148825	1152759	Chr4g03950a	+	gene	core
Chr4	1153637	1155055	Chr4g03960a	+	gene	core	5.19e-24	1	-53.6153
Chr4	1156396	1157855	Chr4g03970a	+	gene	core	2.08e-147	1.03e-100	-107.519
Chr4	1158116	1159806	Chr4g03980a	-	gene	core	1.51e-119	1.57e-89	-69.1165
Chr4	1160682	1162355	Chr4g03990a	+	gene	core	7.35e-78	1	-177.607
Chr4	1163006	1163770	Chr4g04000a	+	gene	core	3.94e-127	3.51e-28	-227.84
Chr4	1164166	1165743	Chr4g04010a	+	gene	core
Chr4	1166037	1167123	Chr4g04020a	-	gene	core	3.7e-69	1	-157.57
Chr4	1167723	1169624	Chr4g04030a	-	gene	core	0	0	0
Chr4	1169684	1170092	Chr4g04040a	-	gene	core	5.11e-14	1	-30.605
Chr4	1171260	1172168	Chr4g04050a	+	gene	core
Chr4	1172620	1173339	Chr4g04060a	+	gene	core	2.51e-39	1	-88.8805
Chr4	1173575	1176257	Chr4g04070a	-	gene	core	8.15e-164	1.43e-126	-85.7579
Chr4	1177306	1178091	Chr4g04080a	-	gene	core
Chr4	1178647	1180102	Chr4g04090a	-	gene	core	2.31e-72	4e-45	-62.7188
Chr4	1180448	1183057	Chr4g04100a	+	gene	core	0	1.47e-86	-262.88
Chr4	1184558	1186419	Chr4g04110a	-	gene	core	0	2.11e-133	-155.02
Chr4	1188089	1190033	Chr4g04120a	+	gene	core
Chr4	1190144	1190995	Chr4g04130a	-	gene	core
Chr4	1192720	1194040	Chr4g04140a	-	gene	core	7.46e-77	1	-175.289
Chr4	1195834	1196656	Chr4g04150a	-	gene	core

### Sheet: Table S6
Table S6. Pezizomycotina genomes used for the alien index calculation.
Genome accession	Class	Order	Family	Genus	Species	Group
GCA_002989075.1	Arthoniomycetes	Arthoniales	Arthoniaceae	Arthonia	Arthonia radiata	outgroup
GCA_964256465.1	Arthoniomycetes	Arthoniales	Arthoniaceae	Arthonia	Arthonia rubella	outgroup
GCA_964256665.1	Arthoniomycetes	Arthoniales	Arthoniaceae	Arthonia	Arthonia susa	outgroup
GCA_964255825.1	Arthoniomycetes	Arthoniales	Arthoniaceae	Arthothelium	Arthothelium ruanum	outgroup
GCA_051942205.1	Arthoniomycetes	Arthoniales	Arthoniaceae	Coniocarpon	Coniocarpon cinnabarinum	outgroup
GCA_051942265.1	Arthoniomycetes	Arthoniales	Arthoniaceae	Coniocarpon	Coniocarpon cinnabarinum	outgroup
GCA_026023555.1	Arthoniomycetes	Arthoniales	Chrysotrichaceae	Chrysothrix	Chrysothrix sp. TS-e1954	outgroup
GCA_026054675.1	Arthoniomycetes	Arthoniales	Lecanographaceae	Alyxoria	Alyxoria varia	outgroup
GCA_964255065.1	Arthoniomycetes	Arthoniales	Lecanographaceae	Zwackhia	Zwackhia viridis	outgroup
GCA_964257255.1	Arthoniomycetes	Arthoniales	Opegraphaceae	Opegrapha	Opegrapha moroziana	outgroup
GCA_026023815.1	Candelariomycetes	Candelariales	Candelariaceae	Candelaria	Candelaria pacifica	outgroup
GCA_026023805.1	Candelariomycetes	Candelariales	Candelariaceae	Candelina	Candelina mexicana	outgroup
GCA_026023795.1	Candelariomycetes	Candelariales	Candelariaceae	Candelina	Candelina submexicana	outgroup
GCA_026026765.1	Candelariomycetes	Candelariales	Pycnoraceae	Pycnora	Pycnora praestabilis	outgroup
GCA_026023695.1	Coniocybomycetes	Coniocybales	Coniocybaceae	Chaenotheca	Chaenotheca gracillima	outgroup
GCA_026025825.1	Coniocybomycetes	Coniocybales	Coniocybaceae	Sclerophora	Sclerophora amabilis	outgroup
GCA_010093815.1	Dothideomycetes	Acrospermales	Acrospermaceae	Pseudovirgaria	Pseudovirgaria hyperparasitica	outgroup
GCF_010093815.1	Dothideomycetes	Acrospermales	Acrospermaceae	Pseudovirgaria	Pseudovirgaria hyperparasitica	outgroup
GCA_010015705.1	Dothideomycetes	Aulographales	Aulographaceae	Aulographum	Aulographum hederae	outgroup
GCA_010015805.1	Dothideomycetes	Aulographales	Rhizodiscinaceae	Rhizodiscina	Rhizodiscina lignyota	outgroup
GCA_023079245.1	Dothideomycetes	Botryosphaeriales	Aplosporellaceae	Aplosporella	Aplosporella prunicola	outgroup
GCA_010093885.1	Dothideomycetes	Botryosphaeriales	Aplosporellaceae	Aplosporella	Aplosporella prunicola	outgroup
GCF_010093885.1	Dothideomycetes	Botryosphaeriales	Aplosporellaceae	Aplosporella	Aplosporella prunicola	outgroup
GCA_022813555.1	Dothideomycetes	Botryosphaeriales	Botryosphaeriaceae	Botryosphaeria	Botryosphaeria agaves	outgroup
GCA_001717445.1	Dothideomycetes	Botryosphaeriales	Botryosphaeriaceae	Botryosphaeria	Botryosphaeria dothidea	outgroup
GCA_004016265.1	Dothideomycetes	Botryosphaeriales	Botryosphaeriaceae	Botryosphaeria	Botryosphaeria dothidea	outgroup
GCA_011064635.1	Dothideomycetes	Botryosphaeriales	Botryosphaeriaceae	Botryosphaeria	Botryosphaeria dothidea	outgroup
GCA_011503125.2	Dothideomycetes	Botryosphaeriales	Botryosphaeriaceae	Botryosphaeria	Botryosphaeria dothidea	outgroup
GCA_013343905.1	Dothideomycetes	Botryosphaeriales	Botryosphaeriaceae	Botryosphaeria	Botryosphaeria dothidea	outgroup
GCA_015159355.1	Dothideomycetes	Botryosphaeriales	Botryosphaeriaceae	Botryosphaeria	Botryosphaeria dothidea	outgroup
GCA_021436945.2	Dothideomycetes	Botryosphaeriales	Botryosphaeriaceae	Botryosphaeria	Botryosphaeria dothidea	outgroup
GCA_021650725.1	Dothideomycetes	Botryosphaeriales	Botryosphaeriaceae	Botryosphaeria	Botryosphaeria dothidea	outgroup
GCA_023079565.1	Dothideomycetes	Botryosphaeriales	Botryosphaeriaceae	Botryosphaeria	Botryosphaeria dothidea	outgroup
GCA_023079585.1	Dothideomycetes	Botryosphaeriales	Botryosphaeriaceae	Botryosphaeria	Botryosphaeria dothidea	outgroup
GCA_023079615.1	Dothideomycetes	Botryosphaeriales	Botryosphaeriaceae	Botryosphaeria	Botryosphaeria dothidea	outgroup
GCA_023080815.1	Dothideomycetes	Botryosphaeriales	Botryosphaeriaceae	Botryosphaeria	Botryosphaeria dothidea	outgroup
GCA_023082125.1	Dothideomycetes	Botryosphaeriales	Botryosphaeriaceae	Botryosphaeria	Botryosphaeria dothidea	outgroup
GCA_023082145.1	Dothideomycetes	Botryosphaeriales	Botryosphaeriaceae	Botryosphaeria	Botryosphaeria dothidea	outgroup
GCA_023084445.1	Dothideomycetes	Botryosphaeriales	Botryosphaeriaceae	Botryosphaeria	Botryosphaeria dothidea	outgroup
GCA_023084485.1	Dothideomycetes	Botryosphaeriales	Botryosphaeriaceae	Botryosphaeria	Botryosphaeria dothidea	outgroup
GCA_023084505.1	Dothideomycetes	Botryosphaeriales	Botryosphaeriaceae	Botryosphaeria	Botryosphaeria dothidea	outgroup
GCA_023084545.1	Dothideomycetes	Botryosphaeriales	Botryosphaeriaceae	Botryosphaeria	Botryosphaeria dothidea	outgroup
GCA_023084565.1	Dothideomycetes	Botryosphaeriales	Botryosphaeriaceae	Botryosphaeria	Botryosphaeria dothidea	outgroup
GCA_023084585.1	Dothideomycetes	Botryosphaeriales	Botryosphaeriaceae	Botryosphaeria	Botryosphaeria dothidea	outgroup
GCA_023084605.1	Dothideomycetes	Botryosphaeriales	Botryosphaeriaceae	Botryosphaeria	Botryosphaeria dothidea	outgroup
GCA_023084625.1	Dothideomycetes	Botryosphaeriales	Botryosphaeriaceae	Botryosphaeria	Botryosphaeria dothidea	outgroup
GCA_023084645.1	Dothideomycetes	Botryosphaeriales	Botryosphaeriaceae	Botryosphaeria	Botryosphaeria dothidea	outgroup
GCA_023084665.1	Dothideomycetes	Botryosphaeriales	Botryosphaeriaceae	Botryosphaeria	Botryosphaeria dothidea	outgroup
GCA_023084685.1	Dothideomycetes	Botryosphaeriales	Botryosphaeriaceae	Botryosphaeria	Botryosphaeria dothidea	outgroup
GCA_023084705.1	Dothideomycetes	Botryosphaeriales	Botryosphaeriaceae	Botryosphaeria	Botryosphaeria dothidea	outgroup
GCA_023084725.1	Dothideomycetes	Botryosphaeriales	Botryosphaeriaceae	Botryosphaeria	Botryosphaeria dothidea	outgroup
GCA_023084745.1	Dothideomycetes	Botryosphaeriales	Botryosphaeriaceae	Botryosphaeria	Botryosphaeria dothidea	outgroup
GCA_023084765.1	Dothideomycetes	Botryosphaeriales	Botryosphaeriaceae	Botryosphaeria	Botryosphaeria dothidea	outgroup
GCA_023084785.1	Dothideomycetes	Botryosphaeriales	Botryosphaeriaceae	Botryosphaeria	Botryosphaeria dothidea	outgroup
GCA_023084825.1	Dothideomycetes	Botryosphaeriales	Botryosphaeriaceae	Botryosphaeria	Botryosphaeria dothidea	outgroup
GCA_023084845.1	Dothideomycetes	Botryosphaeriales	Botryosphaeriaceae	Botryosphaeria	Botryosphaeria dothidea	outgroup
GCA_023084865.1	Dothideomycetes	Botryosphaeriales	Botryosphaeriaceae	Botryosphaeria	Botryosphaeria dothidea	outgroup
GCA_023084885.1	Dothideomycetes	Botryosphaeriales	Botryosphaeriaceae	Botryosphaeria	Botryosphaeria dothidea	outgroup
GCA_023084905.1	Dothideomycetes	Botryosphaeriales	Botryosphaeriaceae	Botryosphaeria	Botryosphaeria dothidea	outgroup
GCA_023084925.1	Dothideomycetes	Botryosphaeriales	Botryosphaeriaceae	Botryosphaeria	Botryosphaeria dothidea	outgroup
GCA_023084945.1	Dothideomycetes	Botryosphaeriales	Botryosphaeriaceae	Botryosphaeria	Botryosphaeria dothidea	outgroup
GCA_023084965.1	Dothideomycetes	Botryosphaeriales	Botryosphaeriaceae	Botryosphaeria	Botryosphaeria dothidea	outgroup
GCA_023084985.1	Dothideomycetes	Botryosphaeriales	Botryosphaeriaceae	Botryosphaeria	Botryosphaeria dothidea	outgroup
GCA_023085005.1	Dothideomycetes	Botryosphaeriales	Botryosphaeriaceae	Botryosphaeria	Botryosphaeria dothidea	outgroup
GCA_023085025.1	Dothideomycetes	Botryosphaeriales	Botryosphaeriaceae	Botryosphaeria	Botryosphaeria dothidea	outgroup
GCA_023085045.1	Dothideomycetes	Botryosphaeriales	Botryosphaeriaceae	Botryosphaeria	Botryosphaeria dothidea	outgroup
GCA_023085065.1	Dothideomycetes	Botryosphaeriales	Botryosphaeriaceae	Botryosphaeria	Botryosphaeria dothidea	outgroup
GCA_023085085.1	Dothideomycetes	Botryosphaeriales	Botryosphaeriaceae	Botryosphaeria	Botryosphaeria dothidea	outgroup
GCA_023085105.1	Dothideomycetes	Botryosphaeriales	Botryosphaeriaceae	Botryosphaeria	Botryosphaeria dothidea	outgroup
GCA_023085125.1	Dothideomycetes	Botryosphaeriales	Botryosphaeriaceae	Botryosphaeria	Botryosphaeria dothidea	outgroup
GCA_023085145.1	Dothideomycetes	Botryosphaeriales	Botryosphaeriaceae	Botryosphaeria	Botryosphaeria dothidea	outgroup
GCA_023085165.1	Dothideomycetes	Botryosphaeriales	Botryosphaeriaceae	Botryosphaeria	Botryosphaeria dothidea	outgroup
GCA_023085185.1	Dothideomycetes	Botryosphaeriales	Botryosphaeriaceae	Botryosphaeria	Botryosphaeria dothidea	outgroup
GCA_023085205.1	Dothideomycetes	Botryosphaeriales	Botryosphaeriaceae	Botryosphaeria	Botryosphaeria dothidea	outgroup
GCA_023085225.1	Dothideomycetes	Botryosphaeriales	Botryosphaeriaceae	Botryosphaeria	Botryosphaeria dothidea	outgroup
GCA_023085245.1	Dothideomycetes	Botryosphaeriales	Botryosphaeriaceae	Botryosphaeria	Botryosphaeria dothidea	outgroup
GCA_023085265.1	Dothideomycetes	Botryosphaeriales	Botryosphaeriaceae	Botryosphaeria	Botryosphaeria dothidea	outgroup
GCA_023085275.1	Dothideomycetes	Botryosphaeriales	Botryosphaeriaceae	Botryosphaeria	Botryosphaeria dothidea	outgroup
GCA_023085295.1	Dothideomycetes	Botryosphaeriales	Botryosphaeriaceae	Botryosphaeria	Botryosphaeria dothidea	outgroup
GCA_023085315.1	Dothideomycetes	Botryosphaeriales	Botryosphaeriaceae	Botryosphaeria	Botryosphaeria dothidea	outgroup
GCA_023085355.1	Dothideomycetes	Botryosphaeriales	Botryosphaeriaceae	Botryosphaeria	Botryosphaeria dothidea	outgroup
GCA_023085455.1	Dothideomycetes	Botryosphaeriales	Botryosphaeriaceae	Botryosphaeria	Botryosphaeria dothidea	outgroup
GCA_023085465.1	Dothideomycetes	Botryosphaeriales	Botryosphaeriaceae	Botryosphaeria	Botryosphaeria dothidea	outgroup
GCA_023085475.1	Dothideomycetes	Botryosphaeriales	Botryosphaeriaceae	Botryosphaeria	Botryosphaeria dothidea	outgroup
GCA_023085525.1	Dothideomycetes	Botryosphaeriales	Botryosphaeriaceae	Botryosphaeria	Botryosphaeria dothidea	outgroup
GCA_023085745.1	Dothideomycetes	Botryosphaeriales	Botryosphaeriaceae	Botryosphaeria	Botryosphaeria dothidea	outgroup
GCA_023085825.1	Dothideomycetes	Botryosphaeriales	Botryosphaeriaceae	Botryosphaeria	Botryosphaeria dothidea	outgroup
GCA_023086605.1	Dothideomycetes	Botryosphaeriales	Botryosphaeriaceae	Botryosphaeria	Botryosphaeria dothidea	outgroup
GCA_023086915.1	Dothideomycetes	Botryosphaeriales	Botryosphaeriaceae	Botryosphaeria	Botryosphaeria dothidea	outgroup
GCA_023086925.1	Dothideomycetes	Botryosphaeriales	Botryosphaeriaceae	Botryosphaeria	Botryosphaeria dothidea	outgroup
GCA_023086955.1	Dothideomycetes	Botryosphaeriales	Botryosphaeriaceae	Botryosphaeria	Botryosphaeria dothidea	outgroup
GCA_023087025.1	Dothideomycetes	Botryosphaeriales	Botryosphaeriaceae	Botryosphaeria	Botryosphaeria dothidea	outgroup
GCA_023087045.1	Dothideomycetes	Botryosphaeriales	Botryosphaeriaceae	Botryosphaeria	Botryosphaeria dothidea	outgroup
GCA_023087065.1	Dothideomycetes	Botryosphaeriales	Botryosphaeriaceae	Botryosphaeria	Botryosphaeria dothidea	outgroup
GCA_023087085.1	Dothideomycetes	Botryosphaeriales	Botryosphaeriaceae	Botryosphaeria	Botryosphaeria dothidea	outgroup
GCA_023087105.1	Dothideomycetes	Botryosphaeriales	Botryosphaeriaceae	Botryosphaeria	Botryosphaeria dothidea	outgroup
GCA_023087115.1	Dothideomycetes	Botryosphaeriales	Botryosphaeriaceae	Botryosphaeria	Botryosphaeria dothidea	outgroup
GCA_023087145.1	Dothideomycetes	Botryosphaeriales	Botryosphaeriaceae	Botryosphaeria	Botryosphaeria dothidea	outgroup
GCA_023087155.1	Dothideomycetes	Botryosphaeriales	Botryosphaeriaceae	Botryosphaeria	Botryosphaeria dothidea	outgroup
GCA_023087165.1	Dothideomycetes	Botryosphaeriales	Botryosphaeriaceae	Botryosphaeria	Botryosphaeria dothidea	outgroup
GCA_023087175.1	Dothideomycetes	Botryosphaeriales	Botryosphaeriaceae	Botryosphaeria	Botryosphaeria dothidea	outgroup
GCA_023087185.1	Dothideomycetes	Botryosphaeriales	Botryosphaeriaceae	Botryosphaeria	Botryosphaeria dothidea	outgroup
GCA_023087225.1	Dothideomycetes	Botryosphaeriales	Botryosphaeriaceae	Botryosphaeria	Botryosphaeria dothidea	outgroup
GCA_023087285.1	Dothideomycetes	Botryosphaeriales	Botryosphaeriaceae	Botryosphaeria	Botryosphaeria dothidea	outgroup
GCA_023087345.1	Dothideomycetes	Botryosphaeriales	Botryosphaeriaceae	Botryosphaeria	Botryosphaeria dothidea	outgroup
GCA_023087425.1	Dothideomycetes	Botryosphaeriales	Botryosphaeriaceae	Botryosphaeria	Botryosphaeria dothidea	outgroup
GCA_023087465.1	Dothideomycetes	Botryosphaeriales	Botryosphaeriaceae	Botryosphaeria	Botryosphaeria dothidea	outgroup
GCA_023087505.1	Dothideomycetes	Botryosphaeriales	Botryosphaeriaceae	Botryosphaeria	Botryosphaeria dothidea	outgroup
GCA_023087555.1	Dothideomycetes	Botryosphaeriales	Botryosphaeriaceae	Botryosphaeria	Botryosphaeria dothidea	outgroup
GCA_023087565.1	Dothideomycetes	Botryosphaeriales	Botryosphaeriaceae	Botryosphaeria	Botryosphaeria dothidea	outgroup
GCA_023087575.1	Dothideomycetes	Botryosphaeriales	Botryosphaeriaceae	Botryosphaeria	Botryosphaeria dothidea	outgroup
GCA_023087785.1	Dothideomycetes	Botryosphaeriales	Botryosphaeriaceae	Botryosphaeria	Botryosphaeria dothidea	outgroup
GCA_023088125.1	Dothideomycetes	Botryosphaeriales	Botryosphaeriaceae	Botryosphaeria	Botryosphaeria dothidea	outgroup
GCA_023088145.1	Dothideomycetes	Botryosphaeriales	Botryosphaeriaceae	Botryosphaeria	Botryosphaeria dothidea	outgroup
GCA_023088185.1	Dothideomycetes	Botryosphaeriales	Botryosphaeriaceae	Botryosphaeria	Botryosphaeria dothidea	outgroup
GCA_023088205.1	Dothideomycetes	Botryosphaeriales	Botryosphaeriaceae	Botryosphaeria	Botryosphaeria dothidea	outgroup
GCA_023088225.1	Dothideomycetes	Botryosphaeriales	Botryosphaeriaceae	Botryosphaeria	Botryosphaeria dothidea	outgroup
GCA_023088265.1	Dothideomycetes	Botryosphaeriales	Botryosphaeriaceae	Botryosphaeria	Botryosphaeria dothidea	outgroup
GCA_023088285.1	Dothideomycetes	Botryosphaeriales	Botryosphaeriaceae	Botryosphaeria	Botryosphaeria dothidea	outgroup
GCA_023088325.1	Dothideomycetes	Botryosphaeriales	Botryosphaeriaceae	Botryosphaeria	Botryosphaeria dothidea	outgroup
GCA_023088345.1	Dothideomycetes	Botryosphaeriales	Botryosphaeriaceae	Botryosphaeria	Botryosphaeria dothidea	outgroup
GCA_023088355.1	Dothideomycetes	Botryosphaeriales	Botryosphaeriaceae	Botryosphaeria	Botryosphaeria dothidea	outgroup
GCA_023088375.1	Dothideomycetes	Botryosphaeriales	Botryosphaeriaceae	Botryosphaeria	Botryosphaeria dothidea	outgroup
GCA_023088395.1	Dothideomycetes	Botryosphaeriales	Botryosphaeriaceae	Botryosphaeria	Botryosphaeria dothidea	outgroup
GCA_023088405.1	Dothideomycetes	Botryosphaeriales	Botryosphaeriaceae	Botryosphaeria	Botryosphaeria dothidea	outgroup
GCA_023088415.1	Dothideomycetes	Botryosphaeriales	Botryosphaeriaceae	Botryosphaeria	Botryosphaeria dothidea	outgroup
GCA_023088425.1	Dothideomycetes	Botryosphaeriales	Botryosphaeriaceae	Botryosphaeria	Botryosphaeria dothidea	outgroup
GCA_023088695.1	Dothideomycetes	Botryosphaeriales	Botryosphaeriaceae	Botryosphaeria	Botryosphaeria dothidea	outgroup
GCA_023088705.1	Dothideomycetes	Botryosphaeriales	Botryosphaeriaceae	Botryosphaeria	Botryosphaeria dothidea	outgroup
GCA_023088725.1	Dothideomycetes	Botryosphaeriales	Botryosphaeriaceae	Botryosphaeria	Botryosphaeria dothidea	outgroup
GCA_023088745.1	Dothideomycetes	Botryosphaeriales	Botryosphaeriaceae	Botryosphaeria	Botryosphaeria dothidea	outgroup
GCA_023088765.1	Dothideomycetes	Botryosphaeriales	Botryosphaeriaceae	Botryosphaeria	Botryosphaeria dothidea	outgroup
GCA_023088785.1	Dothideomycetes	Botryosphaeriales	Botryosphaeriaceae	Botryosphaeria	Botryosphaeria dothidea	outgroup
GCA_023088805.1	Dothideomycetes	Botryosphaeriales	Botryosphaeriaceae	Botryosphaeria	Botryosphaeria dothidea	outgroup
GCA_023088845.1	Dothideomycetes	Botryosphaeriales	Botryosphaeriaceae	Botryosphaeria	Botryosphaeria dothidea	outgroup
GCA_023088885.1	Dothideomycetes	Botryosphaeriales	Botryosphaeriaceae	Botryosphaeria	Botryosphaeria dothidea	outgroup
GCA_023088905.1	Dothideomycetes	Botryosphaeriales	Botryosphaeriaceae	Botryosphaeria	Botryosphaeria dothidea	outgroup
GCA_023088925.1	Dothideomycetes	Botryosphaeriales	Botryosphaeriaceae	Botryosphaeria	Botryosphaeria dothidea	outgroup
GCA_023088945.1	Dothideomycetes	Botryosphaeriales	Botryosphaeriaceae	Botryosphaeria	Botryosphaeria dothidea	outgroup
GCA_023088965.1	Dothideomycetes	Botryosphaeriales	Botryosphaeriaceae	Botryosphaeria	Botryosphaeria dothidea	outgroup
GCA_023088985.1	Dothideomycetes	Botryosphaeriales	Botryosphaeriaceae	Botryosphaeria	Botryosphaeria dothidea	outgroup
GCA_023089005.1	Dothideomycetes	Botryosphaeriales	Botryosphaeriaceae	Botryosphaeria	Botryosphaeria dothidea	outgroup
GCA_023089025.1	Dothideomycetes	Botryosphaeriales	Botryosphaeriaceae	Botryosphaeria	Botryosphaeria dothidea	outgroup
GCA_023089045.1	Dothideomycetes	Botryosphaeriales	Botryosphaeriaceae	Botryosphaeria	Botryosphaeria dothidea	outgroup
GCA_023089065.1	Dothideomycetes	Botryosphaeriales	Botryosphaeriaceae	Botryosphaeria	Botryosphaeria dothidea	outgroup
GCA_023089085.1	Dothideomycetes	Botryosphaeriales	Botryosphaeriaceae	Botryosphaeria	Botryosphaeria dothidea	outgroup
GCA_023089125.1	Dothideomycetes	Botryosphaeriales	Botryosphaeriaceae	Botryosphaeria	Botryosphaeria dothidea	outgroup
GCA_023089145.1	Dothideomycetes	Botryosphaeriales	Botryosphaeriaceae	Botryosphaeria	Botryosphaeria dothidea	outgroup
GCA_023089165.1	Dothideomycetes	Botryosphaeriales	Botryosphaeriaceae	Botryosphaeria	Botryosphaeria dothidea	outgroup
GCA_023089185.1	Dothideomycetes	Botryosphaeriales	Botryosphaeriaceae	Botryosphaeria	Botryosphaeria dothidea	outgroup
GCA_023089205.1	Dothideomycetes	Botryosphaeriales	Botryosphaeriaceae	Botryosphaeria	Botryosphaeria dothidea	outgroup
GCA_023089225.1	Dothideomycetes	Botryosphaeriales	Botryosphaeriaceae	Botryosphaeria	Botryosphaeria dothidea	outgroup
GCA_023089245.1	Dothideomycetes	Botryosphaeriales	Botryosphaeriaceae	Botryosphaeria	Botryosphaeria dothidea	outgroup
GCA_023089275.1	Dothideomycetes	Botryosphaeriales	Botryosphaeriaceae	Botryosphaeria	Botryosphaeria dothidea	outgroup
GCA_023089445.1	Dothideomycetes	Botryosphaeriales	Botryosphaeriaceae	Botryosphaeria	Botryosphaeria dothidea	outgroup
GCA_023089465.1	Dothideomycetes	Botryosphaeriales	Botryosphaeriaceae	Botryosphaeria	Botryosphaeria dothidea	outgroup
GCA_023089515.1	Dothideomycetes	Botryosphaeriales	Botryosphaeriaceae	Botryosphaeria	Botryosphaeria dothidea	outgroup
GCA_023089535.1	Dothideomycetes	Botryosphaeriales	Botryosphaeriaceae	Botryosphaeria	Botryosphaeria dothidea	outgroup
GCA_023089565.1	Dothideomycetes	Botryosphaeriales	Botryosphaeriaceae	Botryosphaeria	Botryosphaeria dothidea	outgroup
GCA_026401095.1	Dothideomycetes	Botryosphaeriales	Botryosphaeriaceae	Botryosphaeria	Botryosphaeria dothidea	outgroup
GCA_029169205.1	Dothideomycetes	Botryosphaeriales	Botryosphaeriaceae	Botryosphaeria	Botryosphaeria dothidea	outgroup
GCA_029169225.1	Dothideomycetes	Botryosphaeriales	Botryosphaeriaceae	Botryosphaeria	Botryosphaeria dothidea	outgroup
GCA_029169245.1	Dothideomycetes	Botryosphaeriales	Botryosphaeriaceae	Botryosphaeria	Botryosphaeria dothidea	outgroup
GCA_004016305.1	Dothideomycetes	Botryosphaeriales	Botryosphaeriaceae	Botryosphaeria	Botryosphaeria kuwatsukai	outgroup
GCA_023084525.1	Dothideomycetes	Botryosphaeriales	Botryosphaeriaceae	Botryosphaeria	Botryosphaeria kuwatsukai	outgroup
GCA_001883845.1	Dothideomycetes	Botryosphaeriales	Botryosphaeriaceae	Diplodia	Diplodia corticola	outgroup
GCF_001883845.1	Dothideomycetes	Botryosphaeriales	Botryosphaeriaceae	Diplodia	Diplodia corticola	outgroup
GCA_021495925.2	Dothideomycetes	Botryosphaeriales	Botryosphaeriaceae	Diplodia	Diplodia intermedia	outgroup
GCA_022560015.1	Dothideomycetes	Botryosphaeriales	Botryosphaeriaceae	Diplodia	Diplodia mutila	outgroup
GCA_023079605.1	Dothideomycetes	Botryosphaeriales	Botryosphaeriaceae	Diplodia	Diplodia mutila	outgroup
GCA_023089405.1	Dothideomycetes	Botryosphaeriales	Botryosphaeriaceae	Diplodia	Diplodia mutila	outgroup
GCA_000729945.1	Dothideomycetes	Botryosphaeriales	Botryosphaeriaceae	Diplodia	Diplodia sapinea	outgroup
GCA_023085605.1	Dothideomycetes	Botryosphaeriales	Botryosphaeriaceae	Diplodia	Diplodia sapinea	outgroup
GCA_023087305.1	Dothideomycetes	Botryosphaeriales	Botryosphaeriaceae	Diplodia	Diplodia sapinea	outgroup
GCA_023087385.1	Dothideomycetes	Botryosphaeriales	Botryosphaeriaceae	Diplodia	Diplodia sapinea	outgroup
GCA_048593915.1	Dothideomycetes	Botryosphaeriales	Botryosphaeriaceae	Diplodia	Diplodia sapinea	outgroup
GCA_964300245.1	Dothideomycetes	Botryosphaeriales	Botryosphaeriaceae	Diplodia	Diplodia sapinea	outgroup
GCA_964300255.1	Dothideomycetes	Botryosphaeriales	Botryosphaeriaceae	Diplodia	Diplodia sapinea	outgroup
GCA_964300265.1	Dothideomycetes	Botryosphaeriales	Botryosphaeriaceae	Diplodia	Diplodia sapinea	outgroup
GCA_964300275.1	Dothideomycetes	Botryosphaeriales	Botryosphaeriaceae	Diplodia	Diplodia sapinea	outgroup
GCA_964300285.1	Dothideomycetes	Botryosphaeriales	Botryosphaeriaceae	Diplodia	Diplodia sapinea	outgroup
GCA_964300295.1	Dothideomycetes	Botryosphaeriales	Botryosphaeriaceae	Diplodia	Diplodia sapinea	outgroup
GCA_964300305.1	Dothideomycetes	Botryosphaeriales	Botryosphaeriaceae	Diplodia	Diplodia sapinea	outgroup
GCA_964300315.1	Dothideomycetes	Botryosphaeriales	Botryosphaeriaceae	Diplodia	Diplodia sapinea	outgroup
GCA_964300325.1	Dothideomycetes	Botryosphaeriales	Botryosphaeriaceae	Diplodia	Diplodia sapinea	outgroup
GCA_964300335.1	Dothideomycetes	Botryosphaeriales	Botryosphaeriaceae	Diplodia	Diplodia sapinea	outgroup
GCA_964300345.1	Dothideomycetes	Botryosphaeriales	Botryosphaeriaceae	Diplodia	Diplodia sapinea	outgroup
GCA_000671355.1	Dothideomycetes	Botryosphaeriales	Botryosphaeriaceae	Diplodia	Diplodia sapinea	outgroup
GCA_001455585.1	Dothideomycetes	Botryosphaeriales	Botryosphaeriaceae	Diplodia	Diplodia scrobiculata	outgroup
GCA_001006355.1	Dothideomycetes	Botryosphaeriales	Botryosphaeriaceae	Diplodia	Diplodia seriata	outgroup
GCA_001975905.1	Dothideomycetes	Botryosphaeriales	Botryosphaeriaceae	Diplodia	Diplodia seriata	outgroup
GCA_021436955.3	Dothideomycetes	Botryosphaeriales	Botryosphaeriaceae	Diplodia	Diplodia seriata	outgroup
GCA_021436965.2	Dothideomycetes	Botryosphaeriales	Botryosphaeriaceae	Diplodia	Diplodia seriata	outgroup
GCA_023086045.1	Dothideomycetes	Botryosphaeriales	Botryosphaeriaceae	Diplodia	Diplodia seriata	outgroup
GCF_021436955.1	Dothideomycetes	Botryosphaeriales	Botryosphaeriaceae	Diplodia	Diplodia seriata	outgroup
GCA_023082095.1	Dothideomycetes	Botryosphaeriales	Botryosphaeriaceae	Dothiorella	Dothiorella sarmentorum	outgroup
GCA_023088305.1	Dothideomycetes	Botryosphaeriales	Botryosphaeriaceae	Dothiorella	Dothiorella sarmentorum	outgroup
GCA_023089105.1	Dothideomycetes	Botryosphaeriales	Botryosphaeriaceae	Lasiodiplodia	Lasiodiplodia citricola	outgroup
GCA_009829795.1	Dothideomycetes	Botryosphaeriales	Botryosphaeriaceae	Lasiodiplodia	Lasiodiplodia gonubiensis	outgroup
GCA_030512325.1	Dothideomycetes	Botryosphaeriales	Botryosphaeriaceae	Lasiodiplodia	Lasiodiplodia hormozganensis	outgroup
GCA_030270915.1	Dothideomycetes	Botryosphaeriales	Botryosphaeriaceae	Lasiodiplodia	Lasiodiplodia iranensis	outgroup
GCA_049997375.1	Dothideomycetes	Botryosphaeriales	Botryosphaeriaceae	Lasiodiplodia	Lasiodiplodia iranensis	outgroup
GCA_029590625.1	Dothideomycetes	Botryosphaeriales	Botryosphaeriaceae	Lasiodiplodia	Lasiodiplodia mahajangana	outgroup
GCA_009829805.1	Dothideomycetes	Botryosphaeriales	Botryosphaeriaceae	Lasiodiplodia	Lasiodiplodia pseudotheobromae	outgroup
GCA_023087545.1	Dothideomycetes	Botryosphaeriales	Botryosphaeriaceae	Lasiodiplodia	Lasiodiplodia pseudotheobromae	outgroup
GCA_029169085.1	Dothideomycetes	Botryosphaeriales	Botryosphaeriaceae	Lasiodiplodia	Lasiodiplodia pseudotheobromae	outgroup
GCA_029931825.1	Dothideomycetes	Botryosphaeriales	Botryosphaeriaceae	Lasiodiplodia	Lasiodiplodia pseudotheobromae	outgroup
GCA_033954995.1	Dothideomycetes	Botryosphaeriales	Botryosphaeriaceae	Lasiodiplodia	Lasiodiplodia pseudotheobromae	outgroup
GCA_033955005.1	Dothideomycetes	Botryosphaeriales	Botryosphaeriaceae	Lasiodiplodia	Lasiodiplodia pseudotheobromae	outgroup
GCA_033955075.1	Dothideomycetes	Botryosphaeriales	Botryosphaeriaceae	Lasiodiplodia	Lasiodiplodia pseudotheobromae	outgroup
GCA_033955085.1	Dothideomycetes	Botryosphaeriales	Botryosphaeriaceae	Lasiodiplodia	Lasiodiplodia pseudotheobromae	outgroup
GCA_033955225.1	Dothideomycetes	Botryosphaeriales	Botryosphaeriaceae	Lasiodiplodia	Lasiodiplodia pseudotheobromae	outgroup
GCA_009801085.1	Dothideomycetes	Botryosphaeriales	Botryosphaeriaceae	Lasiodiplodia	Lasiodiplodia sp. COLG20	outgroup
GCA_009801105.1	Dothideomycetes	Botryosphaeriales	Botryosphaeriaceae	Lasiodiplodia	Lasiodiplodia sp. COLG96	outgroup
GCA_023087525.1	Dothideomycetes	Botryosphaeriales	Botryosphaeriaceae	Lasiodiplodia	Lasiodiplodia sp. KE8368	outgroup
GCA_023079305.1	Dothideomycetes	Botryosphaeriales	Botryosphaeriaceae	Lasiodiplodia	Lasiodiplodia sp. KE8409	outgroup
GCA_002111425.1	Dothideomycetes	Botryosphaeriales	Botryosphaeriaceae	Lasiodiplodia	Lasiodiplodia theobromae	outgroup
GCA_008079295.1	Dothideomycetes	Botryosphaeriales	Botryosphaeriaceae	Lasiodiplodia	Lasiodiplodia theobromae	outgroup
GCA_008931885.1	Dothideomycetes	Botryosphaeriales	Botryosphaeriaceae	Lasiodiplodia	Lasiodiplodia theobromae	outgroup
GCA_009829825.1	Dothideomycetes	Botryosphaeriales	Botryosphaeriaceae	Lasiodiplodia	Lasiodiplodia theobromae	outgroup
GCA_012971845.1	Dothideomycetes	Botryosphaeriales	Botryosphaeriaceae	Lasiodiplodia	Lasiodiplodia theobromae	outgroup
GCA_018153875.1	Dothideomycetes	Botryosphaeriales	Botryosphaeriaceae	Lasiodiplodia	Lasiodiplodia theobromae	outgroup
GCA_023086975.1	Dothideomycetes	Botryosphaeriales	Botryosphaeriaceae	Lasiodiplodia	Lasiodiplodia theobromae	outgroup
GCA_023087325.1	Dothideomycetes	Botryosphaeriales	Botryosphaeriaceae	Lasiodiplodia	Lasiodiplodia theobromae	outgroup
GCA_023087365.1	Dothideomycetes	Botryosphaeriales	Botryosphaeriaceae	Lasiodiplodia	Lasiodiplodia theobromae	outgroup
GCA_023087405.1	Dothideomycetes	Botryosphaeriales	Botryosphaeriaceae	Lasiodiplodia	Lasiodiplodia theobromae	outgroup
GCA_023373445.1	Dothideomycetes	Botryosphaeriales	Botryosphaeriaceae	Lasiodiplodia	Lasiodiplodia theobromae	outgroup
GCA_029169105.1	Dothideomycetes	Botryosphaeriales	Botryosphaeriaceae	Lasiodiplodia	Lasiodiplodia theobromae	outgroup
GCA_029169125.1	Dothideomycetes	Botryosphaeriales	Botryosphaeriaceae	Lasiodiplodia	Lasiodiplodia theobromae	outgroup
GCA_035621335.1	Dothideomycetes	Botryosphaeriales	Botryosphaeriaceae	Lasiodiplodia	Lasiodiplodia theobromae	outgroup
GCA_044508825.1	Dothideomycetes	Botryosphaeriales	Botryosphaeriaceae	Lasiodiplodia	Lasiodiplodia theobromae	outgroup
GCA_049997415.1	Dothideomycetes	Botryosphaeriales	Botryosphaeriaceae	Lasiodiplodia	Lasiodiplodia theobromae	outgroup
GCA_052857205.1	Dothideomycetes	Botryosphaeriales	Botryosphaeriaceae	Lasiodiplodia	Lasiodiplodia theobromae	outgroup
GCF_012971845.1	Dothideomycetes	Botryosphaeriales	Botryosphaeriaceae	Lasiodiplodia	Lasiodiplodia theobromae	outgroup
GCA_047667015.1	Dothideomycetes	Botryosphaeriales	Botryosphaeriaceae	Macrophomina	Macrophomina euphorbiicola	outgroup
GCA_047667025.1	Dothideomycetes	Botryosphaeriales	Botryosphaeriaceae	Macrophomina	Macrophomina euphorbiicola	outgroup
GCA_001051165.1	Dothideomycetes	Botryosphaeriales	Botryosphaeriaceae	Macrophomina	Macrophomina phaseolina	outgroup
GCA_001307885.1	Dothideomycetes	Botryosphaeriales	Botryosphaeriaceae	Macrophomina	Macrophomina phaseolina	outgroup
GCA_001307925.1	Dothideomycetes	Botryosphaeriales	Botryosphaeriaceae	Macrophomina	Macrophomina phaseolina	outgroup
GCA_001307935.1	Dothideomycetes	Botryosphaeriales	Botryosphaeriaceae	Macrophomina	Macrophomina phaseolina	outgroup
GCA_001307945.1	Dothideomycetes	Botryosphaeriales	Botryosphaeriaceae	Macrophomina	Macrophomina phaseolina	outgroup
GCA_001307955.1	Dothideomycetes	Botryosphaeriales	Botryosphaeriaceae	Macrophomina	Macrophomina phaseolina	outgroup
GCA_008729065.1	Dothideomycetes	Botryosphaeriales	Botryosphaeriaceae	Macrophomina	Macrophomina phaseolina	outgroup
GCA_008729105.1	Dothideomycetes	Botryosphaeriales	Botryosphaeriaceae	Macrophomina	Macrophomina phaseolina	outgroup
GCA_011634645.1	Dothideomycetes	Botryosphaeriales	Botryosphaeriaceae	Macrophomina	Macrophomina phaseolina	outgroup
GCA_020744275.1	Dothideomycetes	Botryosphaeriales	Botryosphaeriaceae	Macrophomina	Macrophomina phaseolina	outgroup
GCA_020875235.1	Dothideomycetes	Botryosphaeriales	Botryosphaeriaceae	Macrophomina	Macrophomina phaseolina	outgroup
GCA_020875245.1	Dothideomycetes	Botryosphaeriales	Botryosphaeriaceae	Macrophomina	Macrophomina phaseolina	outgroup
GCA_020875255.1	Dothideomycetes	Botryosphaeriales	Botryosphaeriaceae	Macrophomina	Macrophomina phaseolina	outgroup
GCA_020875265.1	Dothideomycetes	Botryosphaeriales	Botryosphaeriaceae	Macrophomina	Macrophomina phaseolina	outgroup
GCA_020875275.1	Dothideomycetes	Botryosphaeriales	Botryosphaeriaceae	Macrophomina	Macrophomina phaseolina	outgroup
GCA_020875295.1	Dothideomycetes	Botryosphaeriales	Botryosphaeriaceae	Macrophomina	Macrophomina phaseolina	outgroup
GCA_020875535.1	Dothideomycetes	Botryosphaeriales	Botryosphaeriaceae	Macrophomina	Macrophomina phaseolina	outgroup
GCA_020875675.1	Dothideomycetes	Botryosphaeriales	Botryosphaeriaceae	Macrophomina	Macrophomina phaseolina	outgroup
GCA_020875715.1	Dothideomycetes	Botryosphaeriales	Botryosphaeriaceae	Macrophomina	Macrophomina phaseolina	outgroup
GCA_020875825.1	Dothideomycetes	Botryosphaeriales	Botryosphaeriaceae	Macrophomina	Macrophomina phaseolina	outgroup
GCA_020875845.1	Dothideomycetes	Botryosphaeriales	Botryosphaeriaceae	Macrophomina	Macrophomina phaseolina	outgroup
GCA_020875865.1	Dothideomycetes	Botryosphaeriales	Botryosphaeriaceae	Macrophomina	Macrophomina phaseolina	outgroup
GCA_022204945.1	Dothideomycetes	Botryosphaeriales	Botryosphaeriaceae	Macrophomina	Macrophomina phaseolina	outgroup
GCA_023089285.1	Dothideomycetes	Botryosphaeriales	Botryosphaeriaceae	Macrophomina	Macrophomina phaseolina	outgroup
GCA_023089295.1	Dothideomycetes	Botryosphaeriales	Botryosphaeriaceae	Macrophomina	Macrophomina phaseolina	outgroup
GCA_047663495.1	Dothideomycetes	Botryosphaeriales	Botryosphaeriaceae	Macrophomina	Macrophomina phaseolina	outgroup
GCA_047664975.1	Dothideomycetes	Botryosphaeriales	Botryosphaeriaceae	Macrophomina	Macrophomina phaseolina	outgroup
GCA_047664985.1	Dothideomycetes	Botryosphaeriales	Botryosphaeriaceae	Macrophomina	Macrophomina phaseolina	outgroup
GCA_047665005.1	Dothideomycetes	Botryosphaeriales	Botryosphaeriaceae	Macrophomina	Macrophomina phaseolina	outgroup
GCA_047665035.1	Dothideomycetes	Botryosphaeriales	Botryosphaeriaceae	Macrophomina	Macrophomina phaseolina	outgroup
GCA_047665085.1	Dothideomycetes	Botryosphaeriales	Botryosphaeriaceae	Macrophomina	Macrophomina phaseolina	outgroup
GCA_047665155.1	Dothideomycetes	Botryosphaeriales	Botryosphaeriaceae	Macrophomina	Macrophomina phaseolina	outgroup
GCA_047665195.1	Dothideomycetes	Botryosphaeriales	Botryosphaeriaceae	Macrophomina	Macrophomina phaseolina	outgroup
GCA_047665205.1	Dothideomycetes	Botryosphaeriales	Botryosphaeriaceae	Macrophomina	Macrophomina phaseolina	outgroup
GCA_047665225.1	Dothideomycetes	Botryosphaeriales	Botryosphaeriaceae	Macrophomina	Macrophomina phaseolina	outgroup
GCA_047665325.1	Dothideomycetes	Botryosphaeriales	Botryosphaeriaceae	Macrophomina	Macrophomina phaseolina	outgroup
GCA_047665345.1	Dothideomycetes	Botryosphaeriales	Botryosphaeriaceae	Macrophomina	Macrophomina phaseolina	outgroup
GCA_047665365.1	Dothideomycetes	Botryosphaeriales	Botryosphaeriaceae	Macrophomina	Macrophomina phaseolina	outgroup
GCA_047665415.1	Dothideomycetes	Botryosphaeriales	Botryosphaeriaceae	Macrophomina	Macrophomina phaseolina	outgroup
GCA_047665475.1	Dothideomycetes	Botryosphaeriales	Botryosphaeriaceae	Macrophomina	Macrophomina phaseolina	outgroup
GCA_047665495.1	Dothideomycetes	Botryosphaeriales	Botryosphaeriaceae	Macrophomina	Macrophomina phaseolina	outgroup
GCA_047665525.1	Dothideomycetes	Botryosphaeriales	Botryosphaeriaceae	Macrophomina	Macrophomina phaseolina	outgroup
GCA_047665565.1	Dothideomycetes	Botryosphaeriales	Botryosphaeriaceae	Macrophomina	Macrophomina phaseolina	outgroup
GCA_047665615.1	Dothideomycetes	Botryosphaeriales	Botryosphaeriaceae	Macrophomina	Macrophomina phaseolina	outgroup
GCA_047665645.1	Dothideomycetes	Botryosphaeriales	Botryosphaeriaceae	Macrophomina	Macrophomina phaseolina	outgroup
GCA_047665695.1	Dothideomycetes	Botryosphaeriales	Botryosphaeriaceae	Macrophomina	Macrophomina phaseolina	outgroup
GCA_047665775.1	Dothideomycetes	Botryosphaeriales	Botryosphaeriaceae	Macrophomina	Macrophomina phaseolina	outgroup
GCA_047666295.1	Dothideomycetes	Botryosphaeriales	Botryosphaeriaceae	Macrophomina	Macrophomina phaseolina	outgroup
GCA_047666305.1	Dothideomycetes	Botryosphaeriales	Botryosphaeriaceae	Macrophomina	Macrophomina phaseolina	outgroup
GCA_047666315.1	Dothideomycetes	Botryosphaeriales	Botryosphaeriaceae	Macrophomina	Macrophomina phaseolina	outgroup
GCA_047666425.1	Dothideomycetes	Botryosphaeriales	Botryosphaeriaceae	Macrophomina	Macrophomina phaseolina	outgroup
GCA_047666445.1	Dothideomycetes	Botryosphaeriales	Botryosphaeriaceae	Macrophomina	Macrophomina phaseolina	outgroup
GCA_047666475.1	Dothideomycetes	Botryosphaeriales	Botryosphaeriaceae	Macrophomina	Macrophomina phaseolina	outgroup
GCA_047666535.1	Dothideomycetes	Botryosphaeriales	Botryosphaeriaceae	Macrophomina	Macrophomina phaseolina	outgroup
GCA_047666545.1	Dothideomycetes	Botryosphaeriales	Botryosphaeriaceae	Macrophomina	Macrophomina phaseolina	outgroup
GCA_047666675.1	Dothideomycetes	Botryosphaeriales	Botryosphaeriaceae	Macrophomina	Macrophomina phaseolina	outgroup
GCA_047666705.1	Dothideomycetes	Botryosphaeriales	Botryosphaeriaceae	Macrophomina	Macrophomina phaseolina	outgroup
GCA_047666715.1	Dothideomycetes	Botryosphaeriales	Botryosphaeriaceae	Macrophomina	Macrophomina phaseolina	outgroup
GCA_047666735.1	Dothideomycetes	Botryosphaeriales	Botryosphaeriaceae	Macrophomina	Macrophomina phaseolina	outgroup
GCA_047666805.1	Dothideomycetes	Botryosphaeriales	Botryosphaeriaceae	Macrophomina	Macrophomina phaseolina	outgroup
GCA_047666925.1	Dothideomycetes	Botryosphaeriales	Botryosphaeriaceae	Macrophomina	Macrophomina phaseolina	outgroup
GCA_047667095.1	Dothideomycetes	Botryosphaeriales	Botryosphaeriaceae	Macrophomina	Macrophomina phaseolina	outgroup
GCA_047667155.1	Dothideomycetes	Botryosphaeriales	Botryosphaeriaceae	Macrophomina	Macrophomina phaseolina	outgroup
GCA_047667255.1	Dothideomycetes	Botryosphaeriales	Botryosphaeriaceae	Macrophomina	Macrophomina phaseolina	outgroup
GCA_047667265.1	Dothideomycetes	Botryosphaeriales	Botryosphaeriaceae	Macrophomina	Macrophomina phaseolina	outgroup
GCA_047667285.1	Dothideomycetes	Botryosphaeriales	Botryosphaeriaceae	Macrophomina	Macrophomina phaseolina	outgroup
GCA_047667775.1	Dothideomycetes	Botryosphaeriales	Botryosphaeriaceae	Macrophomina	Macrophomina phaseolina	outgroup
GCA_047667795.1	Dothideomycetes	Botryosphaeriales	Botryosphaeriaceae	Macrophomina	Macrophomina phaseolina	outgroup
GCA_047667815.1	Dothideomycetes	Botryosphaeriales	Botryosphaeriaceae	Macrophomina	Macrophomina phaseolina	outgroup
GCA_047667835.1	Dothideomycetes	Botryosphaeriales	Botryosphaeriaceae	Macrophomina	Macrophomina phaseolina	outgroup
GCA_047667855.1	Dothideomycetes	Botryosphaeriales	Botryosphaeriaceae	Macrophomina	Macrophomina phaseolina	outgroup
GCA_047667875.1	Dothideomycetes	Botryosphaeriales	Botryosphaeriaceae	Macrophomina	Macrophomina phaseolina	outgroup
GCA_047667895.1	Dothideomycetes	Botryosphaeriales	Botryosphaeriaceae	Macrophomina	Macrophomina phaseolina	outgroup
GCA_047667915.1	Dothideomycetes	Botryosphaeriales	Botryosphaeriaceae	Macrophomina	Macrophomina phaseolina	outgroup
GCA_047667935.1	Dothideomycetes	Botryosphaeriales	Botryosphaeriaceae	Macrophomina	Macrophomina phaseolina	outgroup
GCA_047667975.1	Dothideomycetes	Botryosphaeriales	Botryosphaeriaceae	Macrophomina	Macrophomina phaseolina	outgroup
GCA_047668035.1	Dothideomycetes	Botryosphaeriales	Botryosphaeriaceae	Macrophomina	Macrophomina phaseolina	outgroup
GCA_047668055.1	Dothideomycetes	Botryosphaeriales	Botryosphaeriaceae	Macrophomina	Macrophomina phaseolina	outgroup
GCA_047668075.1	Dothideomycetes	Botryosphaeriales	Botryosphaeriaceae	Macrophomina	Macrophomina phaseolina	outgroup
GCA_047668115.1	Dothideomycetes	Botryosphaeriales	Botryosphaeriaceae	Macrophomina	Macrophomina phaseolina	outgroup
GCA_047668915.1	Dothideomycetes	Botryosphaeriales	Botryosphaeriaceae	Macrophomina	Macrophomina phaseolina	outgroup
GCA_047668925.1	Dothideomycetes	Botryosphaeriales	Botryosphaeriaceae	Macrophomina	Macrophomina phaseolina	outgroup
GCA_047668945.1	Dothideomycetes	Botryosphaeriales	Botryosphaeriaceae	Macrophomina	Macrophomina phaseolina	outgroup
GCA_047668955.1	Dothideomycetes	Botryosphaeriales	Botryosphaeriaceae	Macrophomina	Macrophomina phaseolina	outgroup
GCA_047668975.1	Dothideomycetes	Botryosphaeriales	Botryosphaeriaceae	Macrophomina	Macrophomina phaseolina	outgroup
GCA_047668985.1	Dothideomycetes	Botryosphaeriales	Botryosphaeriaceae	Macrophomina	Macrophomina phaseolina	outgroup
GCA_047669005.1	Dothideomycetes	Botryosphaeriales	Botryosphaeriaceae	Macrophomina	Macrophomina phaseolina	outgroup
GCA_047669155.1	Dothideomycetes	Botryosphaeriales	Botryosphaeriaceae	Macrophomina	Macrophomina phaseolina	outgroup
GCA_047669175.1	Dothideomycetes	Botryosphaeriales	Botryosphaeriaceae	Macrophomina	Macrophomina phaseolina	outgroup
GCA_047669255.1	Dothideomycetes	Botryosphaeriales	Botryosphaeriaceae	Macrophomina	Macrophomina phaseolina	outgroup
GCA_047669275.1	Dothideomycetes	Botryosphaeriales	Botryosphaeriaceae	Macrophomina	Macrophomina phaseolina	outgroup
GCA_047669295.1	Dothideomycetes	Botryosphaeriales	Botryosphaeriaceae	Macrophomina	Macrophomina phaseolina	outgroup
GCA_047669355.1	Dothideomycetes	Botryosphaeriales	Botryosphaeriaceae	Macrophomina	Macrophomina phaseolina	outgroup
GCA_047669795.1	Dothideomycetes	Botryosphaeriales	Botryosphaeriaceae	Macrophomina	Macrophomina phaseolina	outgroup
GCA_047669815.1	Dothideomycetes	Botryosphaeriales	Botryosphaeriaceae	Macrophomina	Macrophomina phaseolina	outgroup
GCA_047669835.1	Dothideomycetes	Botryosphaeriales	Botryosphaeriaceae	Macrophomina	Macrophomina phaseolina	outgroup
GCA_047669845.1	Dothideomycetes	Botryosphaeriales	Botryosphaeriaceae	Macrophomina	Macrophomina phaseolina	outgroup
GCA_047669875.1	Dothideomycetes	Botryosphaeriales	Botryosphaeriaceae	Macrophomina	Macrophomina phaseolina	outgroup
GCA_047669895.1	Dothideomycetes	Botryosphaeriales	Botryosphaeriaceae	Macrophomina	Macrophomina phaseolina	outgroup
GCA_047669915.1	Dothideomycetes	Botryosphaeriales	Botryosphaeriaceae	Macrophomina	Macrophomina phaseolina	outgroup
GCA_047669935.1	Dothideomycetes	Botryosphaeriales	Botryosphaeriaceae	Macrophomina	Macrophomina phaseolina	outgroup
GCA_047669985.1	Dothideomycetes	Botryosphaeriales	Botryosphaeriaceae	Macrophomina	Macrophomina phaseolina	outgroup
GCA_047670015.1	Dothideomycetes	Botryosphaeriales	Botryosphaeriaceae	Macrophomina	Macrophomina phaseolina	outgroup
GCA_047670075.1	Dothideomycetes	Botryosphaeriales	Botryosphaeriaceae	Macrophomina	Macrophomina phaseolina	outgroup
GCA_047670115.1	Dothideomycetes	Botryosphaeriales	Botryosphaeriaceae	Macrophomina	Macrophomina phaseolina	outgroup
GCA_047670135.1	Dothideomycetes	Botryosphaeriales	Botryosphaeriaceae	Macrophomina	Macrophomina phaseolina	outgroup
GCA_047671175.1	Dothideomycetes	Botryosphaeriales	Botryosphaeriaceae	Macrophomina	Macrophomina phaseolina	outgroup
GCA_047671195.1	Dothideomycetes	Botryosphaeriales	Botryosphaeriaceae	Macrophomina	Macrophomina phaseolina	outgroup
GCA_047671215.1	Dothideomycetes	Botryosphaeriales	Botryosphaeriaceae	Macrophomina	Macrophomina phaseolina	outgroup
GCA_047671235.1	Dothideomycetes	Botryosphaeriales	Botryosphaeriaceae	Macrophomina	Macrophomina phaseolina	outgroup
GCA_047671345.1	Dothideomycetes	Botryosphaeriales	Botryosphaeriaceae	Macrophomina	Macrophomina phaseolina	outgroup
GCA_047671365.1	Dothideomycetes	Botryosphaeriales	Botryosphaeriaceae	Macrophomina	Macrophomina phaseolina	outgroup
GCA_047671385.1	Dothideomycetes	Botryosphaeriales	Botryosphaeriaceae	Macrophomina	Macrophomina phaseolina	outgroup
GCA_047671435.1	Dothideomycetes	Botryosphaeriales	Botryosphaeriaceae	Macrophomina	Macrophomina phaseolina	outgroup
GCA_047716905.1	Dothideomycetes	Botryosphaeriales	Botryosphaeriaceae	Macrophomina	Macrophomina phaseolina	outgroup
GCA_047716915.1	Dothideomycetes	Botryosphaeriales	Botryosphaeriaceae	Macrophomina	Macrophomina phaseolina	outgroup
GCA_047716925.1	Dothideomycetes	Botryosphaeriales	Botryosphaeriaceae	Macrophomina	Macrophomina phaseolina	outgroup
GCA_047716935.1	Dothideomycetes	Botryosphaeriales	Botryosphaeriaceae	Macrophomina	Macrophomina phaseolina	outgroup
GCA_047716965.1	Dothideomycetes	Botryosphaeriales	Botryosphaeriaceae	Macrophomina	Macrophomina phaseolina	outgroup
GCA_047717015.1	Dothideomycetes	Botryosphaeriales	Botryosphaeriaceae	Macrophomina	Macrophomina phaseolina	outgroup
GCA_047717045.1	Dothideomycetes	Botryosphaeriales	Botryosphaeriaceae	Macrophomina	Macrophomina phaseolina	outgroup
GCA_047717055.1	Dothideomycetes	Botryosphaeriales	Botryosphaeriaceae	Macrophomina	Macrophomina phaseolina	outgroup
GCA_047717085.1	Dothideomycetes	Botryosphaeriales	Botryosphaeriaceae	Macrophomina	Macrophomina phaseolina	outgroup
GCA_047717105.1	Dothideomycetes	Botryosphaeriales	Botryosphaeriaceae	Macrophomina	Macrophomina phaseolina	outgroup
GCA_047717125.1	Dothideomycetes	Botryosphaeriales	Botryosphaeriaceae	Macrophomina	Macrophomina phaseolina	outgroup
GCA_047717145.1	Dothideomycetes	Botryosphaeriales	Botryosphaeriaceae	Macrophomina	Macrophomina phaseolina	outgroup
GCA_047717165.1	Dothideomycetes	Botryosphaeriales	Botryosphaeriaceae	Macrophomina	Macrophomina phaseolina	outgroup
GCA_047717185.1	Dothideomycetes	Botryosphaeriales	Botryosphaeriaceae	Macrophomina	Macrophomina phaseolina	outgroup
GCA_047717205.1	Dothideomycetes	Botryosphaeriales	Botryosphaeriaceae	Macrophomina	Macrophomina phaseolina	outgroup
GCA_047717225.1	Dothideomycetes	Botryosphaeriales	Botryosphaeriaceae	Macrophomina	Macrophomina phaseolina	outgroup
GCA_047717245.1	Dothideomycetes	Botryosphaeriales	Botryosphaeriaceae	Macrophomina	Macrophomina phaseolina	outgroup
GCA_047717255.1	Dothideomycetes	Botryosphaeriales	Botryosphaeriaceae	Macrophomina	Macrophomina phaseolina	outgroup
GCA_047717285.1	Dothideomycetes	Botryosphaeriales	Botryosphaeriaceae	Macrophomina	Macrophomina phaseolina	outgroup
GCA_047717305.1	Dothideomycetes	Botryosphaeriales	Botryosphaeriaceae	Macrophomina	Macrophomina phaseolina	outgroup
GCA_047717325.1	Dothideomycetes	Botryosphaeriales	Botryosphaeriaceae	Macrophomina	Macrophomina phaseolina	outgroup
GCA_047717345.1	Dothideomycetes	Botryosphaeriales	Botryosphaeriaceae	Macrophomina	Macrophomina phaseolina	outgroup
GCA_047717365.1	Dothideomycetes	Botryosphaeriales	Botryosphaeriaceae	Macrophomina	Macrophomina phaseolina	outgroup
GCA_047717405.1	Dothideomycetes	Botryosphaeriales	Botryosphaeriaceae	Macrophomina	Macrophomina phaseolina	outgroup
GCA_047717425.1	Dothideomycetes	Botryosphaeriales	Botryosphaeriaceae	Macrophomina	Macrophomina phaseolina	outgroup
GCA_047717465.1	Dothideomycetes	Botryosphaeriales	Botryosphaeriaceae	Macrophomina	Macrophomina phaseolina	outgroup
GCA_047717485.1	Dothideomycetes	Botryosphaeriales	Botryosphaeriaceae	Macrophomina	Macrophomina phaseolina	outgroup
GCA_047724275.1	Dothideomycetes	Botryosphaeriales	Botryosphaeriaceae	Macrophomina	Macrophomina phaseolina	outgroup
GCA_047724315.1	Dothideomycetes	Botryosphaeriales	Botryosphaeriaceae	Macrophomina	Macrophomina phaseolina	outgroup
GCA_047724335.1	Dothideomycetes	Botryosphaeriales	Botryosphaeriaceae	Macrophomina	Macrophomina phaseolina	outgroup
GCA_047724355.1	Dothideomycetes	Botryosphaeriales	Botryosphaeriaceae	Macrophomina	Macrophomina phaseolina	outgroup
GCA_047724375.1	Dothideomycetes	Botryosphaeriales	Botryosphaeriaceae	Macrophomina	Macrophomina phaseolina	outgroup
GCA_047724395.1	Dothideomycetes	Botryosphaeriales	Botryosphaeriaceae	Macrophomina	Macrophomina phaseolina	outgroup
GCA_047724415.1	Dothideomycetes	Botryosphaeriales	Botryosphaeriaceae	Macrophomina	Macrophomina phaseolina	outgroup
GCA_047724435.1	Dothideomycetes	Botryosphaeriales	Botryosphaeriaceae	Macrophomina	Macrophomina phaseolina	outgroup
GCA_047724455.1	Dothideomycetes	Botryosphaeriales	Botryosphaeriaceae	Macrophomina	Macrophomina phaseolina	outgroup
GCA_047724475.1	Dothideomycetes	Botryosphaeriales	Botryosphaeriaceae	Macrophomina	Macrophomina phaseolina	outgroup
GCA_047724495.1	Dothideomycetes	Botryosphaeriales	Botryosphaeriaceae	Macrophomina	Macrophomina phaseolina	outgroup
GCA_047724515.1	Dothideomycetes	Botryosphaeriales	Botryosphaeriaceae	Macrophomina	Macrophomina phaseolina	outgroup
GCA_047724535.1	Dothideomycetes	Botryosphaeriales	Botryosphaeriaceae	Macrophomina	Macrophomina phaseolina	outgroup
GCA_047724555.1	Dothideomycetes	Botryosphaeriales	Botryosphaeriaceae	Macrophomina	Macrophomina phaseolina	outgroup
GCA_047724565.1	Dothideomycetes	Botryosphaeriales	Botryosphaeriaceae	Macrophomina	Macrophomina phaseolina	outgroup
GCA_047724595.1	Dothideomycetes	Botryosphaeriales	Botryosphaeriaceae	Macrophomina	Macrophomina phaseolina	outgroup
GCA_047724615.1	Dothideomycetes	Botryosphaeriales	Botryosphaeriaceae	Macrophomina	Macrophomina phaseolina	outgroup
GCA_047724635.1	Dothideomycetes	Botryosphaeriales	Botryosphaeriaceae	Macrophomina	Macrophomina phaseolina	outgroup
GCA_047724655.1	Dothideomycetes	Botryosphaeriales	Botryosphaeriaceae	Macrophomina	Macrophomina phaseolina	outgroup
GCA_047724695.1	Dothideomycetes	Botryosphaeriales	Botryosphaeriaceae	Macrophomina	Macrophomina phaseolina	outgroup
GCA_047727735.1	Dothideomycetes	Botryosphaeriales	Botryosphaeriaceae	Macrophomina	Macrophomina phaseolina	outgroup
GCA_047727755.1	Dothideomycetes	Botryosphaeriales	Botryosphaeriaceae	Macrophomina	Macrophomina phaseolina	outgroup
GCA_047727775.1	Dothideomycetes	Botryosphaeriales	Botryosphaeriaceae	Macrophomina	Macrophomina phaseolina	outgroup
GCA_047727795.1	Dothideomycetes	Botryosphaeriales	Botryosphaeriaceae	Macrophomina	Macrophomina phaseolina	outgroup
GCA_047727815.1	Dothideomycetes	Botryosphaeriales	Botryosphaeriaceae	Macrophomina	Macrophomina phaseolina	outgroup
GCA_047727835.1	Dothideomycetes	Botryosphaeriales	Botryosphaeriaceae	Macrophomina	Macrophomina phaseolina	outgroup
GCA_047727855.1	Dothideomycetes	Botryosphaeriales	Botryosphaeriaceae	Macrophomina	Macrophomina phaseolina	outgroup
GCA_047727875.1	Dothideomycetes	Botryosphaeriales	Botryosphaeriaceae	Macrophomina	Macrophomina phaseolina	outgroup
GCA_047727895.1	Dothideomycetes	Botryosphaeriales	Botryosphaeriaceae	Macrophomina	Macrophomina phaseolina	outgroup
GCA_047727915.1	Dothideomycetes	Botryosphaeriales	Botryosphaeriaceae	Macrophomina	Macrophomina phaseolina	outgroup
GCA_047727955.1	Dothideomycetes	Botryosphaeriales	Botryosphaeriaceae	Macrophomina	Macrophomina phaseolina	outgroup
GCA_047727975.1	Dothideomycetes	Botryosphaeriales	Botryosphaeriaceae	Macrophomina	Macrophomina phaseolina	outgroup
GCA_047727995.1	Dothideomycetes	Botryosphaeriales	Botryosphaeriaceae	Macrophomina	Macrophomina phaseolina	outgroup
GCA_047728015.1	Dothideomycetes	Botryosphaeriales	Botryosphaeriaceae	Macrophomina	Macrophomina phaseolina	outgroup
GCA_047728035.1	Dothideomycetes	Botryosphaeriales	Botryosphaeriaceae	Macrophomina	Macrophomina phaseolina	outgroup
GCA_047728055.1	Dothideomycetes	Botryosphaeriales	Botryosphaeriaceae	Macrophomina	Macrophomina phaseolina	outgroup
GCA_047728075.1	Dothideomycetes	Botryosphaeriales	Botryosphaeriaceae	Macrophomina	Macrophomina phaseolina	outgroup
GCA_047728095.1	Dothideomycetes	Botryosphaeriales	Botryosphaeriaceae	Macrophomina	Macrophomina phaseolina	outgroup
GCA_047728115.1	Dothideomycetes	Botryosphaeriales	Botryosphaeriaceae	Macrophomina	Macrophomina phaseolina	outgroup
GCA_047728135.1	Dothideomycetes	Botryosphaeriales	Botryosphaeriaceae	Macrophomina	Macrophomina phaseolina	outgroup
GCA_047728155.1	Dothideomycetes	Botryosphaeriales	Botryosphaeriaceae	Macrophomina	Macrophomina phaseolina	outgroup
GCA_047728175.1	Dothideomycetes	Botryosphaeriales	Botryosphaeriaceae	Macrophomina	Macrophomina phaseolina	outgroup
GCA_047728195.1	Dothideomycetes	Botryosphaeriales	Botryosphaeriaceae	Macrophomina	Macrophomina phaseolina	outgroup
GCA_047728215.1	Dothideomycetes	Botryosphaeriales	Botryosphaeriaceae	Macrophomina	Macrophomina phaseolina	outgroup
GCA_047728235.1	Dothideomycetes	Botryosphaeriales	Botryosphaeriaceae	Macrophomina	Macrophomina phaseolina	outgroup
GCA_047728255.1	Dothideomycetes	Botryosphaeriales	Botryosphaeriaceae	Macrophomina	Macrophomina phaseolina	outgroup
GCA_047728275.1	Dothideomycetes	Botryosphaeriales	Botryosphaeriaceae	Macrophomina	Macrophomina phaseolina	outgroup
GCA_047728295.1	Dothideomycetes	Botryosphaeriales	Botryosphaeriaceae	Macrophomina	Macrophomina phaseolina	outgroup
GCA_047728315.1	Dothideomycetes	Botryosphaeriales	Botryosphaeriaceae	Macrophomina	Macrophomina phaseolina	outgroup
GCA_047728335.1	Dothideomycetes	Botryosphaeriales	Botryosphaeriaceae	Macrophomina	Macrophomina phaseolina	outgroup
GCA_047728345.1	Dothideomycetes	Botryosphaeriales	Botryosphaeriaceae	Macrophomina	Macrophomina phaseolina	outgroup
GCA_047728375.1	Dothideomycetes	Botryosphaeriales	Botryosphaeriaceae	Macrophomina	Macrophomina phaseolina	outgroup
GCA_047728395.1	Dothideomycetes	Botryosphaeriales	Botryosphaeriaceae	Macrophomina	Macrophomina phaseolina	outgroup
GCA_047728415.1	Dothideomycetes	Botryosphaeriales	Botryosphaeriaceae	Macrophomina	Macrophomina phaseolina	outgroup
GCA_047728425.1	Dothideomycetes	Botryosphaeriales	Botryosphaeriaceae	Macrophomina	Macrophomina phaseolina	outgroup
GCA_047728455.1	Dothideomycetes	Botryosphaeriales	Botryosphaeriaceae	Macrophomina	Macrophomina phaseolina	outgroup
GCA_047728475.1	Dothideomycetes	Botryosphaeriales	Botryosphaeriaceae	Macrophomina	Macrophomina phaseolina	outgroup
GCA_047728495.1	Dothideomycetes	Botryosphaeriales	Botryosphaeriaceae	Macrophomina	Macrophomina phaseolina	outgroup
GCA_047728515.1	Dothideomycetes	Botryosphaeriales	Botryosphaeriaceae	Macrophomina	Macrophomina phaseolina	outgroup
GCA_047728535.1	Dothideomycetes	Botryosphaeriales	Botryosphaeriaceae	Macrophomina	Macrophomina phaseolina	outgroup
GCA_047728555.1	Dothideomycetes	Botryosphaeriales	Botryosphaeriaceae	Macrophomina	Macrophomina phaseolina	outgroup
GCA_047728575.1	Dothideomycetes	Botryosphaeriales	Botryosphaeriaceae	Macrophomina	Macrophomina phaseolina	outgroup
GCA_047728595.1	Dothideomycetes	Botryosphaeriales	Botryosphaeriaceae	Macrophomina	Macrophomina phaseolina	outgroup
GCA_047728615.1	Dothideomycetes	Botryosphaeriales	Botryosphaeriaceae	Macrophomina	Macrophomina phaseolina	outgroup
GCA_047728635.1	Dothideomycetes	Botryosphaeriales	Botryosphaeriaceae	Macrophomina	Macrophomina phaseolina	outgroup
GCA_047728655.1	Dothideomycetes	Botryosphaeriales	Botryosphaeriaceae	Macrophomina	Macrophomina phaseolina	outgroup
GCA_047728675.1	Dothideomycetes	Botryosphaeriales	Botryosphaeriaceae	Macrophomina	Macrophomina phaseolina	outgroup
GCA_047728695.1	Dothideomycetes	Botryosphaeriales	Botryosphaeriaceae	Macrophomina	Macrophomina phaseolina	outgroup
GCA_047728715.1	Dothideomycetes	Botryosphaeriales	Botryosphaeriaceae	Macrophomina	Macrophomina phaseolina	outgroup
GCA_047728735.1	Dothideomycetes	Botryosphaeriales	Botryosphaeriaceae	Macrophomina	Macrophomina phaseolina	outgroup
GCA_047728755.1	Dothideomycetes	Botryosphaeriales	Botryosphaeriaceae	Macrophomina	Macrophomina phaseolina	outgroup
GCA_047728775.1	Dothideomycetes	Botryosphaeriales	Botryosphaeriaceae	Macrophomina	Macrophomina phaseolina	outgroup
GCA_047728795.1	Dothideomycetes	Botryosphaeriales	Botryosphaeriaceae	Macrophomina	Macrophomina phaseolina	outgroup
GCA_047728815.1	Dothideomycetes	Botryosphaeriales	Botryosphaeriaceae	Macrophomina	Macrophomina phaseolina	outgroup
GCA_047728825.1	Dothideomycetes	Botryosphaeriales	Botryosphaeriaceae	Macrophomina	Macrophomina phaseolina	outgroup
GCA_047728875.1	Dothideomycetes	Botryosphaeriales	Botryosphaeriaceae	Macrophomina	Macrophomina phaseolina	outgroup
GCA_047728895.1	Dothideomycetes	Botryosphaeriales	Botryosphaeriaceae	Macrophomina	Macrophomina phaseolina	outgroup
GCA_047728915.1	Dothideomycetes	Botryosphaeriales	Botryosphaeriaceae	Macrophomina	Macrophomina phaseolina	outgroup
GCA_047728935.1	Dothideomycetes	Botryosphaeriales	Botryosphaeriaceae	Macrophomina	Macrophomina phaseolina	outgroup
GCA_047728955.1	Dothideomycetes	Botryosphaeriales	Botryosphaeriaceae	Macrophomina	Macrophomina phaseolina	outgroup
GCA_047728965.1	Dothideomycetes	Botryosphaeriales	Botryosphaeriaceae	Macrophomina	Macrophomina phaseolina	outgroup
GCA_047728995.1	Dothideomycetes	Botryosphaeriales	Botryosphaeriaceae	Macrophomina	Macrophomina phaseolina	outgroup
GCA_047729015.1	Dothideomycetes	Botryosphaeriales	Botryosphaeriaceae	Macrophomina	Macrophomina phaseolina	outgroup
GCA_047729035.1	Dothideomycetes	Botryosphaeriales	Botryosphaeriaceae	Macrophomina	Macrophomina phaseolina	outgroup
GCA_047729055.1	Dothideomycetes	Botryosphaeriales	Botryosphaeriaceae	Macrophomina	Macrophomina phaseolina	outgroup
GCA_047729075.1	Dothideomycetes	Botryosphaeriales	Botryosphaeriaceae	Macrophomina	Macrophomina phaseolina	outgroup
GCA_047729095.1	Dothideomycetes	Botryosphaeriales	Botryosphaeriaceae	Macrophomina	Macrophomina phaseolina	outgroup
GCA_047729115.1	Dothideomycetes	Botryosphaeriales	Botryosphaeriaceae	Macrophomina	Macrophomina phaseolina	outgroup
GCA_047729135.1	Dothideomycetes	Botryosphaeriales	Botryosphaeriaceae	Macrophomina	Macrophomina phaseolina	outgroup
GCA_047729155.1	Dothideomycetes	Botryosphaeriales	Botryosphaeriaceae	Macrophomina	Macrophomina phaseolina	outgroup
GCA_047729175.1	Dothideomycetes	Botryosphaeriales	Botryosphaeriaceae	Macrophomina	Macrophomina phaseolina	outgroup
GCA_047729195.1	Dothideomycetes	Botryosphaeriales	Botryosphaeriaceae	Macrophomina	Macrophomina phaseolina	outgroup
GCA_047729215.1	Dothideomycetes	Botryosphaeriales	Botryosphaeriaceae	Macrophomina	Macrophomina phaseolina	outgroup
GCA_047729235.1	Dothideomycetes	Botryosphaeriales	Botryosphaeriaceae	Macrophomina	Macrophomina phaseolina	outgroup
GCA_047729255.1	Dothideomycetes	Botryosphaeriales	Botryosphaeriaceae	Macrophomina	Macrophomina phaseolina	outgroup
GCA_047729275.1	Dothideomycetes	Botryosphaeriales	Botryosphaeriaceae	Macrophomina	Macrophomina phaseolina	outgroup
GCA_047729315.1	Dothideomycetes	Botryosphaeriales	Botryosphaeriaceae	Macrophomina	Macrophomina phaseolina	outgroup
GCA_047729375.1	Dothideomycetes	Botryosphaeriales	Botryosphaeriaceae	Macrophomina	Macrophomina phaseolina	outgroup
GCA_047729395.1	Dothideomycetes	Botryosphaeriales	Botryosphaeriaceae	Macrophomina	Macrophomina phaseolina	outgroup
GCA_047729415.1	Dothideomycetes	Botryosphaeriales	Botryosphaeriaceae	Macrophomina	Macrophomina phaseolina	outgroup
GCA_047729435.1	Dothideomycetes	Botryosphaeriales	Botryosphaeriaceae	Macrophomina	Macrophomina phaseolina	outgroup
GCA_047729455.1	Dothideomycetes	Botryosphaeriales	Botryosphaeriaceae	Macrophomina	Macrophomina phaseolina	outgroup
GCA_047729465.1	Dothideomycetes	Botryosphaeriales	Botryosphaeriaceae	Macrophomina	Macrophomina phaseolina	outgroup
GCA_047729485.1	Dothideomycetes	Botryosphaeriales	Botryosphaeriaceae	Macrophomina	Macrophomina phaseolina	outgroup
GCA_047729505.1	Dothideomycetes	Botryosphaeriales	Botryosphaeriaceae	Macrophomina	Macrophomina phaseolina	outgroup
GCA_047729565.1	Dothideomycetes	Botryosphaeriales	Botryosphaeriaceae	Macrophomina	Macrophomina phaseolina	outgroup
GCA_047729585.1	Dothideomycetes	Botryosphaeriales	Botryosphaeriaceae	Macrophomina	Macrophomina phaseolina	outgroup
GCA_047729605.1	Dothideomycetes	Botryosphaeriales	Botryosphaeriaceae	Macrophomina	Macrophomina phaseolina	outgroup
GCA_047729625.1	Dothideomycetes	Botryosphaeriales	Botryosphaeriaceae	Macrophomina	Macrophomina phaseolina	outgroup
GCA_047729645.1	Dothideomycetes	Botryosphaeriales	Botryosphaeriaceae	Macrophomina	Macrophomina phaseolina	outgroup
GCA_047729665.1	Dothideomycetes	Botryosphaeriales	Botryosphaeriaceae	Macrophomina	Macrophomina phaseolina	outgroup
GCA_047729675.1	Dothideomycetes	Botryosphaeriales	Botryosphaeriaceae	Macrophomina	Macrophomina phaseolina	outgroup
GCA_047729695.1	Dothideomycetes	Botryosphaeriales	Botryosphaeriaceae	Macrophomina	Macrophomina phaseolina	outgroup
GCA_047729715.1	Dothideomycetes	Botryosphaeriales	Botryosphaeriaceae	Macrophomina	Macrophomina phaseolina	outgroup
GCA_047729755.1	Dothideomycetes	Botryosphaeriales	Botryosphaeriaceae	Macrophomina	Macrophomina phaseolina	outgroup
GCA_047729785.1	Dothideomycetes	Botryosphaeriales	Botryosphaeriaceae	Macrophomina	Macrophomina phaseolina	outgroup
GCA_047729795.1	Dothideomycetes	Botryosphaeriales	Botryosphaeriaceae	Macrophomina	Macrophomina phaseolina	outgroup
GCA_047729825.1	Dothideomycetes	Botryosphaeriales	Botryosphaeriaceae	Macrophomina	Macrophomina phaseolina	outgroup
GCA_047835495.1	Dothideomycetes	Botryosphaeriales	Botryosphaeriaceae	Macrophomina	Macrophomina phaseolina	outgroup
GCA_047835505.1	Dothideomycetes	Botryosphaeriales	Botryosphaeriaceae	Macrophomina	Macrophomina phaseolina	outgroup
GCA_047835515.1	Dothideomycetes	Botryosphaeriales	Botryosphaeriaceae	Macrophomina	Macrophomina phaseolina	outgroup
GCA_047835535.1	Dothideomycetes	Botryosphaeriales	Botryosphaeriaceae	Macrophomina	Macrophomina phaseolina	outgroup
GCA_047835555.1	Dothideomycetes	Botryosphaeriales	Botryosphaeriaceae	Macrophomina	Macrophomina phaseolina	outgroup
GCA_047835595.1	Dothideomycetes	Botryosphaeriales	Botryosphaeriaceae	Macrophomina	Macrophomina phaseolina	outgroup
GCA_047835625.1	Dothideomycetes	Botryosphaeriales	Botryosphaeriaceae	Macrophomina	Macrophomina phaseolina	outgroup
GCA_047835635.1	Dothideomycetes	Botryosphaeriales	Botryosphaeriaceae	Macrophomina	Macrophomina phaseolina	outgroup
GCA_047835645.1	Dothideomycetes	Botryosphaeriales	Botryosphaeriaceae	Macrophomina	Macrophomina phaseolina	outgroup
GCA_047835655.1	Dothideomycetes	Botryosphaeriales	Botryosphaeriaceae	Macrophomina	Macrophomina phaseolina	outgroup
GCA_047835815.1	Dothideomycetes	Botryosphaeriales	Botryosphaeriaceae	Macrophomina	Macrophomina phaseolina	outgroup
GCA_047835895.1	Dothideomycetes	Botryosphaeriales	Botryosphaeriaceae	Macrophomina	Macrophomina phaseolina	outgroup
GCA_047835955.1	Dothideomycetes	Botryosphaeriales	Botryosphaeriaceae	Macrophomina	Macrophomina phaseolina	outgroup
GCA_047835965.1	Dothideomycetes	Botryosphaeriales	Botryosphaeriaceae	Macrophomina	Macrophomina phaseolina	outgroup
GCA_047835975.1	Dothideomycetes	Botryosphaeriales	Botryosphaeriaceae	Macrophomina	Macrophomina phaseolina	outgroup
GCA_047836745.1	Dothideomycetes	Botryosphaeriales	Botryosphaeriaceae	Macrophomina	Macrophomina phaseolina	outgroup
GCA_047836765.1	Dothideomycetes	Botryosphaeriales	Botryosphaeriaceae	Macrophomina	Macrophomina phaseolina	outgroup
GCA_047836785.1	Dothideomycetes	Botryosphaeriales	Botryosphaeriaceae	Macrophomina	Macrophomina phaseolina	outgroup
GCA_047836805.1	Dothideomycetes	Botryosphaeriales	Botryosphaeriaceae	Macrophomina	Macrophomina phaseolina	outgroup
GCA_047836825.1	Dothideomycetes	Botryosphaeriales	Botryosphaeriaceae	Macrophomina	Macrophomina phaseolina	outgroup
GCA_047836845.1	Dothideomycetes	Botryosphaeriales	Botryosphaeriaceae	Macrophomina	Macrophomina phaseolina	outgroup
GCA_047836885.1	Dothideomycetes	Botryosphaeriales	Botryosphaeriaceae	Macrophomina	Macrophomina phaseolina	outgroup
GCA_047836905.1	Dothideomycetes	Botryosphaeriales	Botryosphaeriaceae	Macrophomina	Macrophomina phaseolina	outgroup
GCA_047836985.1	Dothideomycetes	Botryosphaeriales	Botryosphaeriaceae	Macrophomina	Macrophomina phaseolina	outgroup
GCA_047837025.1	Dothideomycetes	Botryosphaeriales	Botryosphaeriaceae	Macrophomina	Macrophomina phaseolina	outgroup
GCA_047837045.1	Dothideomycetes	Botryosphaeriales	Botryosphaeriaceae	Macrophomina	Macrophomina phaseolina	outgroup
GCA_047837185.1	Dothideomycetes	Botryosphaeriales	Botryosphaeriaceae	Macrophomina	Macrophomina phaseolina	outgroup
GCA_047837265.1	Dothideomycetes	Botryosphaeriales	Botryosphaeriaceae	Macrophomina	Macrophomina phaseolina	outgroup
GCA_047837305.1	Dothideomycetes	Botryosphaeriales	Botryosphaeriaceae	Macrophomina	Macrophomina phaseolina	outgroup
GCA_047838035.1	Dothideomycetes	Botryosphaeriales	Botryosphaeriaceae	Macrophomina	Macrophomina phaseolina	outgroup
GCA_047838045.1	Dothideomycetes	Botryosphaeriales	Botryosphaeriaceae	Macrophomina	Macrophomina phaseolina	outgroup
GCA_047838055.1	Dothideomycetes	Botryosphaeriales	Botryosphaeriaceae	Macrophomina	Macrophomina phaseolina	outgroup
GCA_047838065.1	Dothideomycetes	Botryosphaeriales	Botryosphaeriaceae	Macrophomina	Macrophomina phaseolina	outgroup
GCA_047838075.1	Dothideomycetes	Botryosphaeriales	Botryosphaeriaceae	Macrophomina	Macrophomina phaseolina	outgroup
GCA_047838235.1	Dothideomycetes	Botryosphaeriales	Botryosphaeriaceae	Macrophomina	Macrophomina phaseolina	outgroup
GCA_047838245.1	Dothideomycetes	Botryosphaeriales	Botryosphaeriaceae	Macrophomina	Macrophomina phaseolina	outgroup
GCA_047838255.1	Dothideomycetes	Botryosphaeriales	Botryosphaeriaceae	Macrophomina	Macrophomina phaseolina	outgroup
GCA_047838275.1	Dothideomycetes	Botryosphaeriales	Botryosphaeriaceae	Macrophomina	Macrophomina phaseolina	outgroup
GCA_047838295.1	Dothideomycetes	Botryosphaeriales	Botryosphaeriaceae	Macrophomina	Macrophomina phaseolina	outgroup
GCA_047838375.1	Dothideomycetes	Botryosphaeriales	Botryosphaeriaceae	Macrophomina	Macrophomina phaseolina	outgroup
GCA_047838445.1	Dothideomycetes	Botryosphaeriales	Botryosphaeriaceae	Macrophomina	Macrophomina phaseolina	outgroup
GCA_047838455.1	Dothideomycetes	Botryosphaeriales	Botryosphaeriaceae	Macrophomina	Macrophomina phaseolina	outgroup
GCA_047838485.1	Dothideomycetes	Botryosphaeriales	Botryosphaeriaceae	Macrophomina	Macrophomina phaseolina	outgroup
GCA_047838525.1	Dothideomycetes	Botryosphaeriales	Botryosphaeriaceae	Macrophomina	Macrophomina phaseolina	outgroup
GCA_047839265.1	Dothideomycetes	Botryosphaeriales	Botryosphaeriaceae	Macrophomina	Macrophomina phaseolina	outgroup
GCA_047839285.1	Dothideomycetes	Botryosphaeriales	Botryosphaeriaceae	Macrophomina	Macrophomina phaseolina	outgroup
GCA_047839305.1	Dothideomycetes	Botryosphaeriales	Botryosphaeriaceae	Macrophomina	Macrophomina phaseolina	outgroup
GCA_047839325.1	Dothideomycetes	Botryosphaeriales	Botryosphaeriaceae	Macrophomina	Macrophomina phaseolina	outgroup
GCA_047839345.1	Dothideomycetes	Botryosphaeriales	Botryosphaeriaceae	Macrophomina	Macrophomina phaseolina	outgroup
GCA_047839365.1	Dothideomycetes	Botryosphaeriales	Botryosphaeriaceae	Macrophomina	Macrophomina phaseolina	outgroup
GCA_047839385.1	Dothideomycetes	Botryosphaeriales	Botryosphaeriaceae	Macrophomina	Macrophomina phaseolina	outgroup
GCA_047839415.1	Dothideomycetes	Botryosphaeriales	Botryosphaeriaceae	Macrophomina	Macrophomina phaseolina	outgroup
GCA_047839435.1	Dothideomycetes	Botryosphaeriales	Botryosphaeriaceae	Macrophomina	Macrophomina phaseolina	outgroup
GCA_047839725.1	Dothideomycetes	Botryosphaeriales	Botryosphaeriaceae	Macrophomina	Macrophomina phaseolina	outgroup
GCA_047839745.1	Dothideomycetes	Botryosphaeriales	Botryosphaeriaceae	Macrophomina	Macrophomina phaseolina	outgroup
GCA_047839765.1	Dothideomycetes	Botryosphaeriales	Botryosphaeriaceae	Macrophomina	Macrophomina phaseolina	outgroup
GCA_047839785.1	Dothideomycetes	Botryosphaeriales	Botryosphaeriaceae	Macrophomina	Macrophomina phaseolina	outgroup
GCA_047839805.1	Dothideomycetes	Botryosphaeriales	Botryosphaeriaceae	Macrophomina	Macrophomina phaseolina	outgroup
GCA_047839825.1	Dothideomycetes	Botryosphaeriales	Botryosphaeriaceae	Macrophomina	Macrophomina phaseolina	outgroup
GCA_047839845.1	Dothideomycetes	Botryosphaeriales	Botryosphaeriaceae	Macrophomina	Macrophomina phaseolina	outgroup
GCA_047839865.1	Dothideomycetes	Botryosphaeriales	Botryosphaeriaceae	Macrophomina	Macrophomina phaseolina	outgroup
GCA_047839875.1	Dothideomycetes	Botryosphaeriales	Botryosphaeriaceae	Macrophomina	Macrophomina phaseolina	outgroup
GCA_047839895.1	Dothideomycetes	Botryosphaeriales	Botryosphaeriaceae	Macrophomina	Macrophomina phaseolina	outgroup
GCA_047839925.1	Dothideomycetes	Botryosphaeriales	Botryosphaeriaceae	Macrophomina	Macrophomina phaseolina	outgroup
GCA_047839945.1	Dothideomycetes	Botryosphaeriales	Botryosphaeriaceae	Macrophomina	Macrophomina phaseolina	outgroup
GCA_047839965.1	Dothideomycetes	Botryosphaeriales	Botryosphaeriaceae	Macrophomina	Macrophomina phaseolina	outgroup
GCA_047839985.1	Dothideomycetes	Botryosphaeriales	Botryosphaeriaceae	Macrophomina	Macrophomina phaseolina	outgroup
GCA_047840005.1	Dothideomycetes	Botryosphaeriales	Botryosphaeriaceae	Macrophomina	Macrophomina phaseolina	outgroup
GCA_047840015.1	Dothideomycetes	Botryosphaeriales	Botryosphaeriaceae	Macrophomina	Macrophomina phaseolina	outgroup
GCA_047840035.1	Dothideomycetes	Botryosphaeriales	Botryosphaeriaceae	Macrophomina	Macrophomina phaseolina	outgroup
GCA_047840045.1	Dothideomycetes	Botryosphaeriales	Botryosphaeriaceae	Macrophomina	Macrophomina phaseolina	outgroup
GCA_047840065.1	Dothideomycetes	Botryosphaeriales	Botryosphaeriaceae	Macrophomina	Macrophomina phaseolina	outgroup
GCA_047840075.1	Dothideomycetes	Botryosphaeriales	Botryosphaeriaceae	Macrophomina	Macrophomina phaseolina	outgroup
GCA_047840095.1	Dothideomycetes	Botryosphaeriales	Botryosphaeriaceae	Macrophomina	Macrophomina phaseolina	outgroup
GCA_047840125.1	Dothideomycetes	Botryosphaeriales	Botryosphaeriaceae	Macrophomina	Macrophomina phaseolina	outgroup
GCA_047840165.1	Dothideomycetes	Botryosphaeriales	Botryosphaeriaceae	Macrophomina	Macrophomina phaseolina	outgroup
GCA_047840185.1	Dothideomycetes	Botryosphaeriales	Botryosphaeriaceae	Macrophomina	Macrophomina phaseolina	outgroup
GCA_047840205.1	Dothideomycetes	Botryosphaeriales	Botryosphaeriaceae	Macrophomina	Macrophomina phaseolina	outgroup
GCA_047840215.1	Dothideomycetes	Botryosphaeriales	Botryosphaeriaceae	Macrophomina	Macrophomina phaseolina	outgroup
GCA_047840245.1	Dothideomycetes	Botryosphaeriales	Botryosphaeriaceae	Macrophomina	Macrophomina phaseolina	outgroup
GCA_047840275.1	Dothideomycetes	Botryosphaeriales	Botryosphaeriaceae	Macrophomina	Macrophomina phaseolina	outgroup
GCA_047840295.1	Dothideomycetes	Botryosphaeriales	Botryosphaeriaceae	Macrophomina	Macrophomina phaseolina	outgroup
GCA_047840305.1	Dothideomycetes	Botryosphaeriales	Botryosphaeriaceae	Macrophomina	Macrophomina phaseolina	outgroup
GCA_047840345.1	Dothideomycetes	Botryosphaeriales	Botryosphaeriaceae	Macrophomina	Macrophomina phaseolina	outgroup
GCA_047840355.1	Dothideomycetes	Botryosphaeriales	Botryosphaeriaceae	Macrophomina	Macrophomina phaseolina	outgroup
GCA_047840375.1	Dothideomycetes	Botryosphaeriales	Botryosphaeriaceae	Macrophomina	Macrophomina phaseolina	outgroup
GCA_047840395.1	Dothideomycetes	Botryosphaeriales	Botryosphaeriaceae	Macrophomina	Macrophomina phaseolina	outgroup
GCA_047840415.1	Dothideomycetes	Botryosphaeriales	Botryosphaeriaceae	Macrophomina	Macrophomina phaseolina	outgroup
GCA_047840435.1	Dothideomycetes	Botryosphaeriales	Botryosphaeriaceae	Macrophomina	Macrophomina phaseolina	outgroup
GCA_047840445.1	Dothideomycetes	Botryosphaeriales	Botryosphaeriaceae	Macrophomina	Macrophomina phaseolina	outgroup
GCA_047840485.1	Dothideomycetes	Botryosphaeriales	Botryosphaeriaceae	Macrophomina	Macrophomina phaseolina	outgroup
GCA_047840495.1	Dothideomycetes	Botryosphaeriales	Botryosphaeriaceae	Macrophomina	Macrophomina phaseolina	outgroup
GCA_047840525.1	Dothideomycetes	Botryosphaeriales	Botryosphaeriaceae	Macrophomina	Macrophomina phaseolina	outgroup
GCA_047840545.1	Dothideomycetes	Botryosphaeriales	Botryosphaeriaceae	Macrophomina	Macrophomina phaseolina	outgroup
GCA_047840565.1	Dothideomycetes	Botryosphaeriales	Botryosphaeriaceae	Macrophomina	Macrophomina phaseolina	outgroup
GCA_047840585.1	Dothideomycetes	Botryosphaeriales	Botryosphaeriaceae	Macrophomina	Macrophomina phaseolina	outgroup
GCA_047840605.1	Dothideomycetes	Botryosphaeriales	Botryosphaeriaceae	Macrophomina	Macrophomina phaseolina	outgroup
GCA_047840625.1	Dothideomycetes	Botryosphaeriales	Botryosphaeriaceae	Macrophomina	Macrophomina phaseolina	outgroup
GCA_047840645.1	Dothideomycetes	Botryosphaeriales	Botryosphaeriaceae	Macrophomina	Macrophomina phaseolina	outgroup
GCA_047840665.1	Dothideomycetes	Botryosphaeriales	Botryosphaeriaceae	Macrophomina	Macrophomina phaseolina	outgroup
GCA_047840685.1	Dothideomycetes	Botryosphaeriales	Botryosphaeriaceae	Macrophomina	Macrophomina phaseolina	outgroup
GCA_047840705.1	Dothideomycetes	Botryosphaeriales	Botryosphaeriaceae	Macrophomina	Macrophomina phaseolina	outgroup
GCA_047840725.1	Dothideomycetes	Botryosphaeriales	Botryosphaeriaceae	Macrophomina	Macrophomina phaseolina	outgroup
GCA_047840745.1	Dothideomycetes	Botryosphaeriales	Botryosphaeriaceae	Macrophomina	Macrophomina phaseolina	outgroup
GCA_047840785.1	Dothideomycetes	Botryosphaeriales	Botryosphaeriaceae	Macrophomina	Macrophomina phaseolina	outgroup
GCA_047840795.1	Dothideomycetes	Botryosphaeriales	Botryosphaeriaceae	Macrophomina	Macrophomina phaseolina	outgroup
GCA_047840815.1	Dothideomycetes	Botryosphaeriales	Botryosphaeriaceae	Macrophomina	Macrophomina phaseolina	outgroup
GCA_047840835.1	Dothideomycetes	Botryosphaeriales	Botryosphaeriaceae	Macrophomina	Macrophomina phaseolina	outgroup
GCA_047840855.1	Dothideomycetes	Botryosphaeriales	Botryosphaeriaceae	Macrophomina	Macrophomina phaseolina	outgroup
GCA_047840865.1	Dothideomycetes	Botryosphaeriales	Botryosphaeriaceae	Macrophomina	Macrophomina phaseolina	outgroup
GCA_047840875.1	Dothideomycetes	Botryosphaeriales	Botryosphaeriaceae	Macrophomina	Macrophomina phaseolina	outgroup
GCA_047840905.1	Dothideomycetes	Botryosphaeriales	Botryosphaeriaceae	Macrophomina	Macrophomina phaseolina	outgroup
GCA_047840945.1	Dothideomycetes	Botryosphaeriales	Botryosphaeriaceae	Macrophomina	Macrophomina phaseolina	outgroup
GCA_047840965.1	Dothideomycetes	Botryosphaeriales	Botryosphaeriaceae	Macrophomina	Macrophomina phaseolina	outgroup
GCA_047840985.1	Dothideomycetes	Botryosphaeriales	Botryosphaeriaceae	Macrophomina	Macrophomina phaseolina	outgroup
GCA_047841005.1	Dothideomycetes	Botryosphaeriales	Botryosphaeriaceae	Macrophomina	Macrophomina phaseolina	outgroup
GCA_047841025.1	Dothideomycetes	Botryosphaeriales	Botryosphaeriaceae	Macrophomina	Macrophomina phaseolina	outgroup
GCA_047841045.1	Dothideomycetes	Botryosphaeriales	Botryosphaeriaceae	Macrophomina	Macrophomina phaseolina	outgroup
GCA_047841055.1	Dothideomycetes	Botryosphaeriales	Botryosphaeriaceae	Macrophomina	Macrophomina phaseolina	outgroup
GCA_047841075.1	Dothideomycetes	Botryosphaeriales	Botryosphaeriaceae	Macrophomina	Macrophomina phaseolina	outgroup
GCA_047841085.1	Dothideomycetes	Botryosphaeriales	Botryosphaeriaceae	Macrophomina	Macrophomina phaseolina	outgroup
GCA_047841105.1	Dothideomycetes	Botryosphaeriales	Botryosphaeriaceae	Macrophomina	Macrophomina phaseolina	outgroup
GCA_047841115.1	Dothideomycetes	Botryosphaeriales	Botryosphaeriaceae	Macrophomina	Macrophomina phaseolina	outgroup
GCA_047841125.1	Dothideomycetes	Botryosphaeriales	Botryosphaeriaceae	Macrophomina	Macrophomina phaseolina	outgroup
GCA_047841185.1	Dothideomycetes	Botryosphaeriales	Botryosphaeriaceae	Macrophomina	Macrophomina phaseolina	outgroup
GCA_047841205.1	Dothideomycetes	Botryosphaeriales	Botryosphaeriaceae	Macrophomina	Macrophomina phaseolina	outgroup
GCA_047841225.1	Dothideomycetes	Botryosphaeriales	Botryosphaeriaceae	Macrophomina	Macrophomina phaseolina	outgroup
GCA_047841245.1	Dothideomycetes	Botryosphaeriales	Botryosphaeriaceae	Macrophomina	Macrophomina phaseolina	outgroup
GCA_047841255.1	Dothideomycetes	Botryosphaeriales	Botryosphaeriaceae	Macrophomina	Macrophomina phaseolina	outgroup
GCA_047841265.1	Dothideomycetes	Botryosphaeriales	Botryosphaeriaceae	Macrophomina	Macrophomina phaseolina	outgroup
GCA_047841305.1	Dothideomycetes	Botryosphaeriales	Botryosphaeriaceae	Macrophomina	Macrophomina phaseolina	outgroup
GCA_047841325.1	Dothideomycetes	Botryosphaeriales	Botryosphaeriaceae	Macrophomina	Macrophomina phaseolina	outgroup
GCA_047841345.1	Dothideomycetes	Botryosphaeriales	Botryosphaeriaceae	Macrophomina	Macrophomina phaseolina	outgroup
GCA_047841365.1	Dothideomycetes	Botryosphaeriales	Botryosphaeriaceae	Macrophomina	Macrophomina phaseolina	outgroup
GCA_047841385.1	Dothideomycetes	Botryosphaeriales	Botryosphaeriaceae	Macrophomina	Macrophomina phaseolina	outgroup
GCA_047841405.1	Dothideomycetes	Botryosphaeriales	Botryosphaeriaceae	Macrophomina	Macrophomina phaseolina	outgroup
GCA_047841425.1	Dothideomycetes	Botryosphaeriales	Botryosphaeriaceae	Macrophomina	Macrophomina phaseolina	outgroup
GCA_047841445.1	Dothideomycetes	Botryosphaeriales	Botryosphaeriaceae	Macrophomina	Macrophomina phaseolina	outgroup
GCA_047841465.1	Dothideomycetes	Botryosphaeriales	Botryosphaeriaceae	Macrophomina	Macrophomina phaseolina	outgroup
GCA_047841485.1	Dothideomycetes	Botryosphaeriales	Botryosphaeriaceae	Macrophomina	Macrophomina phaseolina	outgroup
GCA_047841505.1	Dothideomycetes	Botryosphaeriales	Botryosphaeriaceae	Macrophomina	Macrophomina phaseolina	outgroup
GCA_047841525.1	Dothideomycetes	Botryosphaeriales	Botryosphaeriaceae	Macrophomina	Macrophomina phaseolina	outgroup
GCA_047841545.1	Dothideomycetes	Botryosphaeriales	Botryosphaeriaceae	Macrophomina	Macrophomina phaseolina	outgroup
GCA_047841565.1	Dothideomycetes	Botryosphaeriales	Botryosphaeriaceae	Macrophomina	Macrophomina phaseolina	outgroup
GCA_047841585.1	Dothideomycetes	Botryosphaeriales	Botryosphaeriaceae	Macrophomina	Macrophomina phaseolina	outgroup
GCA_047841605.1	Dothideomycetes	Botryosphaeriales	Botryosphaeriaceae	Macrophomina	Macrophomina phaseolina	outgroup
GCA_047841625.1	Dothideomycetes	Botryosphaeriales	Botryosphaeriaceae	Macrophomina	Macrophomina phaseolina	outgroup
GCA_047841645.1	Dothideomycetes	Botryosphaeriales	Botryosphaeriaceae	Macrophomina	Macrophomina phaseolina	outgroup
GCA_047841665.1	Dothideomycetes	Botryosphaeriales	Botryosphaeriaceae	Macrophomina	Macrophomina phaseolina	outgroup
GCA_047841705.1	Dothideomycetes	Botryosphaeriales	Botryosphaeriaceae	Macrophomina	Macrophomina phaseolina	outgroup
GCA_047841715.1	Dothideomycetes	Botryosphaeriales	Botryosphaeriaceae	Macrophomina	Macrophomina phaseolina	outgroup
GCA_047841725.1	Dothideomycetes	Botryosphaeriales	Botryosphaeriaceae	Macrophomina	Macrophomina phaseolina	outgroup
GCA_047841745.1	Dothideomycetes	Botryosphaeriales	Botryosphaeriaceae	Macrophomina	Macrophomina phaseolina	outgroup
GCA_047841755.1	Dothideomycetes	Botryosphaeriales	Botryosphaeriaceae	Macrophomina	Macrophomina phaseolina	outgroup
GCA_047841795.1	Dothideomycetes	Botryosphaeriales	Botryosphaeriaceae	Macrophomina	Macrophomina phaseolina	outgroup
GCA_047841825.1	Dothideomycetes	Botryosphaeriales	Botryosphaeriaceae	Macrophomina	Macrophomina phaseolina	outgroup
GCA_047841845.1	Dothideomycetes	Botryosphaeriales	Botryosphaeriaceae	Macrophomina	Macrophomina phaseolina	outgroup
GCA_047841865.1	Dothideomycetes	Botryosphaeriales	Botryosphaeriaceae	Macrophomina	Macrophomina phaseolina	outgroup
GCA_047841885.1	Dothideomycetes	Botryosphaeriales	Botryosphaeriaceae	Macrophomina	Macrophomina phaseolina	outgroup
GCA_047841905.1	Dothideomycetes	Botryosphaeriales	Botryosphaeriaceae	Macrophomina	Macrophomina phaseolina	outgroup
GCA_047841925.1	Dothideomycetes	Botryosphaeriales	Botryosphaeriaceae	Macrophomina	Macrophomina phaseolina	outgroup
GCA_047841945.1	Dothideomycetes	Botryosphaeriales	Botryosphaeriaceae	Macrophomina	Macrophomina phaseolina	outgroup
GCA_047841955.1	Dothideomycetes	Botryosphaeriales	Botryosphaeriaceae	Macrophomina	Macrophomina phaseolina	outgroup
GCA_047841975.1	Dothideomycetes	Botryosphaeriales	Botryosphaeriaceae	Macrophomina	Macrophomina phaseolina	outgroup
GCA_047841985.1	Dothideomycetes	Botryosphaeriales	Botryosphaeriaceae	Macrophomina	Macrophomina phaseolina	outgroup
GCA_047842025.1	Dothideomycetes	Botryosphaeriales	Botryosphaeriaceae	Macrophomina	Macrophomina phaseolina	outgroup
GCA_047842165.1	Dothideomycetes	Botryosphaeriales	Botryosphaeriaceae	Macrophomina	Macrophomina phaseolina	outgroup
GCA_047842285.1	Dothideomycetes	Botryosphaeriales	Botryosphaeriaceae	Macrophomina	Macrophomina phaseolina	outgroup
GCA_047842305.1	Dothideomycetes	Botryosphaeriales	Botryosphaeriaceae	Macrophomina	Macrophomina phaseolina	outgroup
GCA_047842345.1	Dothideomycetes	Botryosphaeriales	Botryosphaeriaceae	Macrophomina	Macrophomina phaseolina	outgroup
GCA_047842385.1	Dothideomycetes	Botryosphaeriales	Botryosphaeriaceae	Macrophomina	Macrophomina phaseolina	outgroup
GCA_047842405.1	Dothideomycetes	Botryosphaeriales	Botryosphaeriaceae	Macrophomina	Macrophomina phaseolina	outgroup
GCA_047842425.1	Dothideomycetes	Botryosphaeriales	Botryosphaeriaceae	Macrophomina	Macrophomina phaseolina	outgroup
GCA_047842435.1	Dothideomycetes	Botryosphaeriales	Botryosphaeriaceae	Macrophomina	Macrophomina phaseolina	outgroup
GCA_047842455.1	Dothideomycetes	Botryosphaeriales	Botryosphaeriaceae	Macrophomina	Macrophomina phaseolina	outgroup
GCA_047843625.1	Dothideomycetes	Botryosphaeriales	Botryosphaeriaceae	Macrophomina	Macrophomina phaseolina	outgroup
GCA_047843635.1	Dothideomycetes	Botryosphaeriales	Botryosphaeriaceae	Macrophomina	Macrophomina phaseolina	outgroup
GCA_047843655.1	Dothideomycetes	Botryosphaeriales	Botryosphaeriaceae	Macrophomina	Macrophomina phaseolina	outgroup
GCA_047843675.1	Dothideomycetes	Botryosphaeriales	Botryosphaeriaceae	Macrophomina	Macrophomina phaseolina	outgroup
GCA_047843695.1	Dothideomycetes	Botryosphaeriales	Botryosphaeriaceae	Macrophomina	Macrophomina phaseolina	outgroup
GCA_047843745.1	Dothideomycetes	Botryosphaeriales	Botryosphaeriaceae	Macrophomina	Macrophomina phaseolina	outgroup
GCA_047843765.1	Dothideomycetes	Botryosphaeriales	Botryosphaeriaceae	Macrophomina	Macrophomina phaseolina	outgroup
GCA_047843785.1	Dothideomycetes	Botryosphaeriales	Botryosphaeriaceae	Macrophomina	Macrophomina phaseolina	outgroup
GCA_047844505.1	Dothideomycetes	Botryosphaeriales	Botryosphaeriaceae	Macrophomina	Macrophomina phaseolina	outgroup
GCA_047844515.1	Dothideomycetes	Botryosphaeriales	Botryosphaeriaceae	Macrophomina	Macrophomina phaseolina	outgroup
GCA_047844545.1	Dothideomycetes	Botryosphaeriales	Botryosphaeriaceae	Macrophomina	Macrophomina phaseolina	outgroup
GCA_047844565.1	Dothideomycetes	Botryosphaeriales	Botryosphaeriaceae	Macrophomina	Macrophomina phaseolina	outgroup
GCA_047844585.1	Dothideomycetes	Botryosphaeriales	Botryosphaeriaceae	Macrophomina	Macrophomina phaseolina	outgroup
GCA_047844605.1	Dothideomycetes	Botryosphaeriales	Botryosphaeriaceae	Macrophomina	Macrophomina phaseolina	outgroup
GCA_047844625.1	Dothideomycetes	Botryosphaeriales	Botryosphaeriaceae	Macrophomina	Macrophomina phaseolina	outgroup
GCA_047844645.1	Dothideomycetes	Botryosphaeriales	Botryosphaeriaceae	Macrophomina	Macrophomina phaseolina	outgroup
GCA_047844665.1	Dothideomycetes	Botryosphaeriales	Botryosphaeriaceae	Macrophomina	Macrophomina phaseolina	outgroup
GCA_047844685.1	Dothideomycetes	Botryosphaeriales	Botryosphaeriaceae	Macrophomina	Macrophomina phaseolina	outgroup
GCA_047844705.1	Dothideomycetes	Botryosphaeriales	Botryosphaeriaceae	Macrophomina	Macrophomina phaseolina	outgroup
GCA_047844725.1	Dothideomycetes	Botryosphaeriales	Botryosphaeriaceae	Macrophomina	Macrophomina phaseolina	outgroup
GCA_047844805.1	Dothideomycetes	Botryosphaeriales	Botryosphaeriaceae	Macrophomina	Macrophomina phaseolina	outgroup
GCA_047844865.1	Dothideomycetes	Botryosphaeriales	Botryosphaeriaceae	Macrophomina	Macrophomina phaseolina	outgroup
GCA_047844885.1	Dothideomycetes	Botryosphaeriales	Botryosphaeriaceae	Macrophomina	Macrophomina phaseolina	outgroup
GCA_047844895.1	Dothideomycetes	Botryosphaeriales	Botryosphaeriaceae	Macrophomina	Macrophomina phaseolina	outgroup
GCA_047844905.1	Dothideomycetes	Botryosphaeriales	Botryosphaeriaceae	Macrophomina	Macrophomina phaseolina	outgroup
GCA_047844915.1	Dothideomycetes	Botryosphaeriales	Botryosphaeriaceae	Macrophomina	Macrophomina phaseolina	outgroup
GCA_047845945.1	Dothideomycetes	Botryosphaeriales	Botryosphaeriaceae	Macrophomina	Macrophomina phaseolina	outgroup
GCA_047845965.1	Dothideomycetes	Botryosphaeriales	Botryosphaeriaceae	Macrophomina	Macrophomina phaseolina	outgroup
GCA_047845995.1	Dothideomycetes	Botryosphaeriales	Botryosphaeriaceae	Macrophomina	Macrophomina phaseolina	outgroup
GCA_048569085.1	Dothideomycetes	Botryosphaeriales	Botryosphaeriaceae	Macrophomina	Macrophomina phaseolina	outgroup
GCA_048569105.1	Dothideomycetes	Botryosphaeriales	Botryosphaeriaceae	Macrophomina	Macrophomina phaseolina	outgroup
GCA_051942935.1	Dothideomycetes	Botryosphaeriales	Botryosphaeriaceae	Macrophomina	Macrophomina phaseolina	outgroup
GCA_000302655.1	Dothideomycetes	Botryosphaeriales	Botryosphaeriaceae	Macrophomina	Macrophomina phaseolina	outgroup
GCA_022204955.1	Dothideomycetes	Botryosphaeriales	Botryosphaeriaceae	Macrophomina	Macrophomina pseudophaseolina	outgroup
GCA_047666335.1	Dothideomycetes	Botryosphaeriales	Botryosphaeriaceae	Macrophomina	Macrophomina pseudophaseolina	outgroup
GCA_047666865.1	Dothideomycetes	Botryosphaeriales	Botryosphaeriaceae	Macrophomina	Macrophomina pseudophaseolina	outgroup
GCA_047717005.1	Dothideomycetes	Botryosphaeriales	Botryosphaeriaceae	Macrophomina	Macrophomina pseudophaseolina	outgroup
GCA_047717385.1	Dothideomycetes	Botryosphaeriales	Botryosphaeriaceae	Macrophomina	Macrophomina pseudophaseolina	outgroup
GCA_047837085.1	Dothideomycetes	Botryosphaeriales	Botryosphaeriaceae	Macrophomina	Macrophomina pseudophaseolina	outgroup
GCA_047837105.1	Dothideomycetes	Botryosphaeriales	Botryosphaeriaceae	Macrophomina	Macrophomina pseudophaseolina	outgroup
GCA_047837215.1	Dothideomycetes	Botryosphaeriales	Botryosphaeriaceae	Macrophomina	Macrophomina pseudophaseolina	outgroup
GCA_047837245.1	Dothideomycetes	Botryosphaeriales	Botryosphaeriaceae	Macrophomina	Macrophomina pseudophaseolina	outgroup
GCA_047840255.1	Dothideomycetes	Botryosphaeriales	Botryosphaeriaceae	Macrophomina	Macrophomina pseudophaseolina	outgroup
GCA_047840765.1	Dothideomycetes	Botryosphaeriales	Botryosphaeriaceae	Macrophomina	Macrophomina pseudophaseolina	outgroup
GCA_047841685.1	Dothideomycetes	Botryosphaeriales	Botryosphaeriaceae	Macrophomina	Macrophomina pseudophaseolina	outgroup
GCA_047728855.1	Dothideomycetes	Botryosphaeriales	Botryosphaeriaceae	Macrophomina	Macrophomina sp. 242773	outgroup
GCA_047667075.1	Dothideomycetes	Botryosphaeriales	Botryosphaeriaceae	Macrophomina	Macrophomina sp. BRIP 63780	outgroup
GCA_024180945.1	Dothideomycetes	Botryosphaeriales	Botryosphaeriaceae	Macrophomina	Macrophomina tecta	outgroup
GCA_047727925.1	Dothideomycetes	Botryosphaeriales	Botryosphaeriaceae	Macrophomina	Macrophomina tecta	outgroup
GCA_047729295.1	Dothideomycetes	Botryosphaeriales	Botryosphaeriaceae	Macrophomina	Macrophomina tecta	outgroup
GCA_047729335.1	Dothideomycetes	Botryosphaeriales	Botryosphaeriaceae	Macrophomina	Macrophomina tecta	outgroup
GCA_047729355.1	Dothideomycetes	Botryosphaeriales	Botryosphaeriaceae	Macrophomina	Macrophomina tecta	outgroup
GCA_047839405.1	Dothideomycetes	Botryosphaeriales	Botryosphaeriaceae	Macrophomina	Macrophomina tecta	outgroup
GCA_047842005.1	Dothideomycetes	Botryosphaeriales	Botryosphaeriaceae	Macrophomina	Macrophomina tecta	outgroup
GCA_047842325.1	Dothideomycetes	Botryosphaeriales	Botryosphaeriaceae	Macrophomina	Macrophomina tecta	outgroup
GCA_047842365.1	Dothideomycetes	Botryosphaeriales	Botryosphaeriaceae	Macrophomina	Macrophomina tecta	outgroup
GCA_031967955.1	Dothideomycetes	Botryosphaeriales	Botryosphaeriaceae	Neofusicoccum	Neofusicoccum caryigenum	outgroup
GCA_009829355.1	Dothideomycetes	Botryosphaeriales	Botryosphaeriaceae	Neofusicoccum	Neofusicoccum cordaticola	outgroup
GCA_009830905.1	Dothideomycetes	Botryosphaeriales	Botryosphaeriaceae	Neofusicoccum	Neofusicoccum cordaticola	outgroup
GCA_009829845.1	Dothideomycetes	Botryosphaeriales	Botryosphaeriaceae	Neofusicoccum	Neofusicoccum kwambonambiense	outgroup
GCA_009829855.1	Dothideomycetes	Botryosphaeriales	Botryosphaeriaceae	Neofusicoccum	Neofusicoccum kwambonambiense	outgroup
GCA_022609205.1	Dothideomycetes	Botryosphaeriales	Botryosphaeriaceae	Neofusicoccum	Neofusicoccum laricinum	outgroup
GCA_029906385.1	Dothideomycetes	Botryosphaeriales	Botryosphaeriaceae	Neofusicoccum	Neofusicoccum laricinum	outgroup
GCA_009829455.1	Dothideomycetes	Botryosphaeriales	Botryosphaeriaceae	Neofusicoccum	Neofusicoccum parvum	outgroup
GCA_009829495.1	Dothideomycetes	Botryosphaeriales	Botryosphaeriaceae	Neofusicoccum	Neofusicoccum parvum	outgroup
GCA_020912385.1	Dothideomycetes	Botryosphaeriales	Botryosphaeriaceae	Neofusicoccum	Neofusicoccum parvum	outgroup
GCA_023081405.1	Dothideomycetes	Botryosphaeriales	Botryosphaeriaceae	Neofusicoccum	Neofusicoccum parvum	outgroup
GCA_023082105.1	Dothideomycetes	Botryosphaeriales	Botryosphaeriaceae	Neofusicoccum	Neofusicoccum parvum	outgroup
GCA_023084425.1	Dothideomycetes	Botryosphaeriales	Botryosphaeriaceae	Neofusicoccum	Neofusicoccum parvum	outgroup
GCA_023084435.1	Dothideomycetes	Botryosphaeriales	Botryosphaeriaceae	Neofusicoccum	Neofusicoccum parvum	outgroup
GCA_023084805.1	Dothideomycetes	Botryosphaeriales	Botryosphaeriaceae	Neofusicoccum	Neofusicoccum parvum	outgroup
GCA_023087445.1	Dothideomycetes	Botryosphaeriales	Botryosphaeriaceae	Neofusicoccum	Neofusicoccum parvum	outgroup
GCA_023087485.1	Dothideomycetes	Botryosphaeriales	Botryosphaeriaceae	Neofusicoccum	Neofusicoccum parvum	outgroup
GCA_023088165.1	Dothideomycetes	Botryosphaeriales	Botryosphaeriaceae	Neofusicoccum	Neofusicoccum parvum	outgroup
GCA_023088245.1	Dothideomycetes	Botryosphaeriales	Botryosphaeriaceae	Neofusicoccum	Neofusicoccum parvum	outgroup
GCA_023088865.1	Dothideomycetes	Botryosphaeriales	Botryosphaeriaceae	Neofusicoccum	Neofusicoccum parvum	outgroup
GCA_023089265.1	Dothideomycetes	Botryosphaeriales	Botryosphaeriaceae	Neofusicoccum	Neofusicoccum parvum	outgroup
GCA_023089305.1	Dothideomycetes	Botryosphaeriales	Botryosphaeriaceae	Neofusicoccum	Neofusicoccum parvum	outgroup
GCA_023089425.1	Dothideomycetes	Botryosphaeriales	Botryosphaeriaceae	Neofusicoccum	Neofusicoccum parvum	outgroup
GCA_023091135.1	Dothideomycetes	Botryosphaeriales	Botryosphaeriaceae	Neofusicoccum	Neofusicoccum parvum	outgroup
GCA_029169155.1	Dothideomycetes	Botryosphaeriales	Botryosphaeriaceae	Neofusicoccum	Neofusicoccum parvum	outgroup
GCA_029169165.1	Dothideomycetes	Botryosphaeriales	Botryosphaeriaceae	Neofusicoccum	Neofusicoccum parvum	outgroup
GCA_029169195.1	Dothideomycetes	Botryosphaeriales	Botryosphaeriaceae	Neofusicoccum	Neofusicoccum parvum	outgroup
GCA_030270345.1	Dothideomycetes	Botryosphaeriales	Botryosphaeriaceae	Neofusicoccum	Neofusicoccum parvum	outgroup
GCA_030270365.1	Dothideomycetes	Botryosphaeriales	Botryosphaeriaceae	Neofusicoccum	Neofusicoccum parvum	outgroup
GCA_034621285.1	Dothideomycetes	Botryosphaeriales	Botryosphaeriaceae	Neofusicoccum	Neofusicoccum parvum	outgroup
GCA_034621315.1	Dothideomycetes	Botryosphaeriales	Botryosphaeriaceae	Neofusicoccum	Neofusicoccum parvum	outgroup
GCA_034621335.1	Dothideomycetes	Botryosphaeriales	Botryosphaeriaceae	Neofusicoccum	Neofusicoccum parvum	outgroup
GCA_034621475.1	Dothideomycetes	Botryosphaeriales	Botryosphaeriaceae	Neofusicoccum	Neofusicoccum parvum	outgroup
GCA_000385595.1	Dothideomycetes	Botryosphaeriales	Botryosphaeriaceae	Neofusicoccum	Neofusicoccum parvum	outgroup
GCF_000385595.1	Dothideomycetes	Botryosphaeriales	Botryosphaeriaceae	Neofusicoccum	Neofusicoccum parvum	outgroup
GCA_009829435.1	Dothideomycetes	Botryosphaeriales	Botryosphaeriaceae	Neofusicoccum	Neofusicoccum ribis	outgroup
GCA_009829445.1	Dothideomycetes	Botryosphaeriales	Botryosphaeriaceae	Neofusicoccum	Neofusicoccum ribis	outgroup
GCA_021436925.2	Dothideomycetes	Botryosphaeriales	Botryosphaeriaceae	Neofusicoccum	Neofusicoccum ribis	outgroup
GCA_036936575.1	Dothideomycetes	Botryosphaeriales	Botryosphaeriaceae	Neofusicoccum	Neofusicoccum sp. NPBT67	outgroup
GCA_037356115.1	Dothideomycetes	Botryosphaeriales	Botryosphaeriaceae	Neofusicoccum	Neofusicoccum sp. Z2	outgroup
GCA_037356075.1	Dothideomycetes	Botryosphaeriales	Botryosphaeriaceae	Neofusicoccum	Neofusicoccum sp. Z40	outgroup
GCA_009829365.1	Dothideomycetes	Botryosphaeriales	Botryosphaeriaceae	Neofusicoccum	Neofusicoccum umdonicola	outgroup
GCA_037367355.1	Dothideomycetes	Botryosphaeriales	Botryosphaeriaceae	Neoscytalidium	Neoscytalidium dimidiatum	outgroup
GCA_041380565.1	Dothideomycetes	Botryosphaeriales	Botryosphaeriaceae	Neoscytalidium	Neoscytalidium dimidiatum	outgroup
GCA_041380585.1	Dothideomycetes	Botryosphaeriales	Botryosphaeriaceae	Neoscytalidium	Neoscytalidium dimidiatum	outgroup
GCA_041380605.1	Dothideomycetes	Botryosphaeriales	Botryosphaeriaceae	Neoscytalidium	Neoscytalidium dimidiatum	outgroup
GCA_041380625.1	Dothideomycetes	Botryosphaeriales	Botryosphaeriaceae	Neoscytalidium	Neoscytalidium dimidiatum	outgroup
GCA_041380645.1	Dothideomycetes	Botryosphaeriales	Botryosphaeriaceae	Neoscytalidium	Neoscytalidium dimidiatum	outgroup
GCA_041430335.1	Dothideomycetes	Botryosphaeriales	Botryosphaeriaceae	Neoscytalidium	Neoscytalidium dimidiatum	outgroup
GCA_049852295.1	Dothideomycetes	Botryosphaeriales	Botryosphaeriaceae	Neoscytalidium	Neoscytalidium dimidiatum	outgroup
GCA_900092665.1	Dothideomycetes	Botryosphaeriales	Botryosphaeriaceae	Neoscytalidium	Neoscytalidium dimidiatum	outgroup
GCA_020351975.1	Dothideomycetes	Botryosphaeriales	Phyllostictaceae	Phyllosticta	Phyllosticta ampelicida	outgroup
GCA_051529495.1	Dothideomycetes	Botryosphaeriales	Phyllostictaceae	Phyllosticta	Phyllosticta ampelicida	outgroup
GCA_051529515.1	Dothideomycetes	Botryosphaeriales	Phyllostictaceae	Phyllosticta	Phyllosticta ampelicida	outgroup
GCA_051529535.1	Dothideomycetes	Botryosphaeriales	Phyllostictaceae	Phyllosticta	Phyllosticta ampelicida	outgroup
GCA_001604925.1	Dothideomycetes	Botryosphaeriales	Phyllostictaceae	Phyllosticta	Phyllosticta capitalensis	outgroup
GCA_006984725.1	Dothideomycetes	Botryosphaeriales	Phyllostictaceae	Phyllosticta	Phyllosticta capitalensis	outgroup
GCA_038381095.1	Dothideomycetes	Botryosphaeriales	Phyllostictaceae	Phyllosticta	Phyllosticta capitalensis	outgroup
GCA_038381135.1	Dothideomycetes	Botryosphaeriales	Phyllostictaceae	Phyllosticta	Phyllosticta capitalensis	outgroup
GCA_038381155.1	Dothideomycetes	Botryosphaeriales	Phyllostictaceae	Phyllosticta	Phyllosticta capitalensis	outgroup
GCA_038381175.1	Dothideomycetes	Botryosphaeriales	Phyllostictaceae	Phyllosticta	Phyllosticta capitalensis	outgroup
GCA_038381195.1	Dothideomycetes	Botryosphaeriales	Phyllostictaceae	Phyllosticta	Phyllosticta capitalensis	outgroup
GCA_041146515.1	Dothideomycetes	Botryosphaeriales	Phyllostictaceae	Phyllosticta	Phyllosticta capitalensis	outgroup
GCF_038381095.1	Dothideomycetes	Botryosphaeriales	Phyllostictaceae	Phyllosticta	Phyllosticta capitalensis	outgroup
GCA_009193405.1	Dothideomycetes	Botryosphaeriales	Phyllostictaceae	Phyllosticta	Phyllosticta citriasiana	outgroup
GCA_030028455.1	Dothideomycetes	Botryosphaeriales	Phyllostictaceae	Phyllosticta	Phyllosticta citriasiana	outgroup
GCA_030028535.1	Dothideomycetes	Botryosphaeriales	Phyllostictaceae	Phyllosticta	Phyllosticta citriasiana	outgroup
GCA_030028555.1	Dothideomycetes	Botryosphaeriales	Phyllostictaceae	Phyllosticta	Phyllosticta citriasiana	outgroup
GCA_038021125.1	Dothideomycetes	Botryosphaeriales	Phyllostictaceae	Phyllosticta	Phyllosticta citriasiana	outgroup
GCA_038021145.1	Dothideomycetes	Botryosphaeriales	Phyllostictaceae	Phyllosticta	Phyllosticta citriasiana	outgroup
GCF_038021145.1	Dothideomycetes	Botryosphaeriales	Phyllostictaceae	Phyllosticta	Phyllosticta citriasiana	outgroup
GCA_038025025.1	Dothideomycetes	Botryosphaeriales	Phyllostictaceae	Phyllosticta	Phyllosticta citribraziliensis	outgroup
GCA_038380855.1	Dothideomycetes	Botryosphaeriales	Phyllostictaceae	Phyllosticta	Phyllosticta citribraziliensis	outgroup
GCF_038025025.1	Dothideomycetes	Botryosphaeriales	Phyllostictaceae	Phyllosticta	Phyllosticta citribraziliensis	outgroup
GCA_001604955.1	Dothideomycetes	Botryosphaeriales	Phyllostictaceae	Phyllosticta	Phyllosticta citricarpa	outgroup
GCA_006984745.1	Dothideomycetes	Botryosphaeriales	Phyllostictaceae	Phyllosticta	Phyllosticta citricarpa	outgroup
GCA_018990085.1	Dothideomycetes	Botryosphaeriales	Phyllostictaceae	Phyllosticta	Phyllosticta citricarpa	outgroup
GCA_018990095.1	Dothideomycetes	Botryosphaeriales	Phyllostictaceae	Phyllosticta	Phyllosticta citricarpa	outgroup
GCA_018990155.1	Dothideomycetes	Botryosphaeriales	Phyllostictaceae	Phyllosticta	Phyllosticta citricarpa	outgroup
GCA_018991845.1	Dothideomycetes	Botryosphaeriales	Phyllostictaceae	Phyllosticta	Phyllosticta citricarpa	outgroup
GCA_018991875.1	Dothideomycetes	Botryosphaeriales	Phyllostictaceae	Phyllosticta	Phyllosticta citricarpa	outgroup
GCA_018991885.1	Dothideomycetes	Botryosphaeriales	Phyllostictaceae	Phyllosticta	Phyllosticta citricarpa	outgroup
GCA_018991915.1	Dothideomycetes	Botryosphaeriales	Phyllostictaceae	Phyllosticta	Phyllosticta citricarpa	outgroup
GCA_018992025.1	Dothideomycetes	Botryosphaeriales	Phyllostictaceae	Phyllosticta	Phyllosticta citricarpa	outgroup
GCA_018992335.1	Dothideomycetes	Botryosphaeriales	Phyllostictaceae	Phyllosticta	Phyllosticta citricarpa	outgroup
GCA_018992365.1	Dothideomycetes	Botryosphaeriales	Phyllostictaceae	Phyllosticta	Phyllosticta citricarpa	outgroup
GCA_019008305.1	Dothideomycetes	Botryosphaeriales	Phyllostictaceae	Phyllosticta	Phyllosticta citricarpa	outgroup
GCA_019008345.1	Dothideomycetes	Botryosphaeriales	Phyllostictaceae	Phyllosticta	Phyllosticta citricarpa	outgroup
GCA_019008445.1	Dothideomycetes	Botryosphaeriales	Phyllostictaceae	Phyllosticta	Phyllosticta citricarpa	outgroup
GCA_019008475.1	Dothideomycetes	Botryosphaeriales	Phyllostictaceae	Phyllosticta	Phyllosticta citricarpa	outgroup
GCA_019009905.1	Dothideomycetes	Botryosphaeriales	Phyllostictaceae	Phyllosticta	Phyllosticta citricarpa	outgroup
GCA_019009935.1	Dothideomycetes	Botryosphaeriales	Phyllostictaceae	Phyllosticta	Phyllosticta citricarpa	outgroup
GCA_019009945.1	Dothideomycetes	Botryosphaeriales	Phyllostictaceae	Phyllosticta	Phyllosticta citricarpa	outgroup
GCA_030028495.1	Dothideomycetes	Botryosphaeriales	Phyllostictaceae	Phyllosticta	Phyllosticta citricarpa	outgroup
GCA_030028515.1	Dothideomycetes	Botryosphaeriales	Phyllostictaceae	Phyllosticta	Phyllosticta citricarpa	outgroup
GCA_037962995.1	Dothideomycetes	Botryosphaeriales	Phyllostictaceae	Phyllosticta	Phyllosticta citricarpa	outgroup
GCA_038025055.1	Dothideomycetes	Botryosphaeriales	Phyllostictaceae	Phyllosticta	Phyllosticta citricarpa	outgroup
GCA_038025095.1	Dothideomycetes	Botryosphaeriales	Phyllostictaceae	Phyllosticta	Phyllosticta citricarpa	outgroup
GCA_038025125.1	Dothideomycetes	Botryosphaeriales	Phyllostictaceae	Phyllosticta	Phyllosticta citricarpa	outgroup
GCA_038051245.1	Dothideomycetes	Botryosphaeriales	Phyllostictaceae	Phyllosticta	Phyllosticta citricarpa	outgroup
GCA_038051255.1	Dothideomycetes	Botryosphaeriales	Phyllostictaceae	Phyllosticta	Phyllosticta citricarpa	outgroup
GCA_043640705.1	Dothideomycetes	Botryosphaeriales	Phyllostictaceae	Phyllosticta	Phyllosticta citricarpa	outgroup
GCA_000382785.1	Dothideomycetes	Botryosphaeriales	Phyllostictaceae	Phyllosticta	Phyllosticta citricarpa	outgroup
GCA_038380875.1	Dothideomycetes	Botryosphaeriales	Phyllostictaceae	Phyllosticta	Phyllosticta citrichinensis	outgroup
GCA_038380885.1	Dothideomycetes	Botryosphaeriales	Phyllostictaceae	Phyllosticta	Phyllosticta citrichinensis	outgroup
GCA_030028435.1	Dothideomycetes	Botryosphaeriales	Phyllostictaceae	Phyllosticta	Phyllosticta paracitricarpa	outgroup
GCA_030028475.1	Dothideomycetes	Botryosphaeriales	Phyllostictaceae	Phyllosticta	Phyllosticta paracitricarpa	outgroup
GCA_038051015.1	Dothideomycetes	Botryosphaeriales	Phyllostictaceae	Phyllosticta	Phyllosticta paracitricarpa	outgroup
GCA_038381115.1	Dothideomycetes	Botryosphaeriales	Phyllostictaceae	Phyllosticta	Phyllosticta paracitricarpa	outgroup
GCA_010015785.1	Dothideomycetes	Botryosphaeriales	Saccharataceae	Saccharata	Saccharata proteae	outgroup
GCA_001660795.1	Dothideomycetes	Capnodiales	Capnodiaceae	Leptoxyphium	Leptoxyphium fumago	outgroup
GCA_010093785.1	Dothideomycetes	Capnodiales	Capnodiaceae	Polychaeton	Polychaeton citri	outgroup
GCA_010093745.1	Dothideomycetes	Capnodiales	Piedraiaceae	Piedraia	Piedraia hortae	outgroup
GCA_018467035.1	Dothideomycetes	Capnodiales	Readerielliopsidaceae	Scorias	Scorias spongiosa	outgroup
GCA_002786065.1	Dothideomycetes	Capnodiales		Microcyclospora	Microcyclospora pomicola	outgroup
GCA_003012245.1	Dothideomycetes	Capnodiales		Microcyclospora	Microcyclospora tardicrescens	outgroup
GCA_052576325.1	Dothideomycetes	Cladosporiales	Cladosporiaceae	Cladosporium	Cladosporium allicinum	outgroup
GCA_037044025.1	Dothideomycetes	Cladosporiales	Cladosporiaceae	Cladosporium	Cladosporium antarcticum	outgroup
GCA_052324165.1	Dothideomycetes	Cladosporiales	Cladosporiaceae	Cladosporium	Cladosporium anthropophilum	outgroup
GCA_052324185.1	Dothideomycetes	Cladosporiales	Cladosporiaceae	Cladosporium	Cladosporium anthropophilum	outgroup
GCA_052324025.1	Dothideomycetes	Cladosporiales	Cladosporiaceae	Cladosporium	Cladosporium asperulatum	outgroup
GCA_022813715.1	Dothideomycetes	Cladosporiales	Cladosporiaceae	Cladosporium	Cladosporium austrohemisphaericum	outgroup
GCA_022813755.1	Dothideomycetes	Cladosporiales	Cladosporiaceae	Cladosporium	Cladosporium austrohemisphaericum	outgroup
GCA_052324205.1	Dothideomycetes	Cladosporiales	Cladosporiaceae	Cladosporium	Cladosporium cf. tenuissimum	outgroup
GCA_002901145.1	Dothideomycetes	Cladosporiales	Cladosporiaceae	Cladosporium	Cladosporium cladosporioides	outgroup
GCA_018408255.1	Dothideomycetes	Cladosporiales	Cladosporiaceae	Cladosporium	Cladosporium cladosporioides	outgroup
GCA_018408295.1	Dothideomycetes	Cladosporiales	Cladosporiaceae	Cladosporium	Cladosporium cladosporioides	outgroup
GCA_018408335.1	Dothideomycetes	Cladosporiales	Cladosporiaceae	Cladosporium	Cladosporium cladosporioides	outgroup
GCA_022457075.1	Dothideomycetes	Cladosporiales	Cladosporiaceae	Cladosporium	Cladosporium cladosporioides	outgroup
GCA_046629905.1	Dothideomycetes	Cladosporiales	Cladosporiaceae	Cladosporium	Cladosporium cladosporioides	outgroup
GCA_052324215.1	Dothideomycetes	Cladosporiales	Cladosporiaceae	Cladosporium	Cladosporium cladosporioides	outgroup
GCA_026122715.1	Dothideomycetes	Cladosporiales	Cladosporiaceae	Cladosporium	Cladosporium colombiae	outgroup
GCA_019775475.1	Dothideomycetes	Cladosporiales	Cladosporiaceae	Cladosporium	Cladosporium colombiae	outgroup
GCA_022814635.1	Dothideomycetes	Cladosporiales	Cladosporiaceae	Cladosporium	Cladosporium colombiae	outgroup
GCA_021219475.1	Dothideomycetes	Cladosporiales	Cladosporiaceae	Cladosporium	Cladosporium cucumerinum	outgroup
GCA_022560005.1	Dothideomycetes	Cladosporiales	Cladosporiaceae	Cladosporium	Cladosporium cucumerinum	outgroup
GCA_023634325.1	Dothideomycetes	Cladosporiales	Cladosporiaceae	Cladosporium	Cladosporium cucumerinum	outgroup
GCA_046629925.1	Dothideomycetes	Cladosporiales	Cladosporiaceae	Cladosporium	Cladosporium cucumerinum	outgroup
GCA_052323965.1	Dothideomycetes	Cladosporiales	Cladosporiaceae	Cladosporium	Cladosporium dominicanum	outgroup
GCA_022814475.1	Dothideomycetes	Cladosporiales	Cladosporiaceae	Cladosporium	Cladosporium endophyticum	outgroup
GCA_037044255.1	Dothideomycetes	Cladosporiales	Cladosporiaceae	Cladosporium	Cladosporium endophyticum	outgroup
GCA_052576345.1	Dothideomycetes	Cladosporiales	Cladosporiaceae	Cladosporium	Cladosporium fusiforme	outgroup
GCA_011745625.2	Dothideomycetes	Cladosporiales	Cladosporiaceae	Cladosporium	Cladosporium halotolerans	outgroup
GCA_052323925.1	Dothideomycetes	Cladosporiales	Cladosporiaceae	Cladosporium	Cladosporium halotolerans	outgroup
GCF_011745625.1	Dothideomycetes	Cladosporiales	Cladosporiaceae	Cladosporium	Cladosporium halotolerans	outgroup
GCA_052576375.1	Dothideomycetes	Cladosporiales	Cladosporiaceae	Cladosporium	Cladosporium inversicolor	outgroup
GCA_052323985.1	Dothideomycetes	Cladosporiales	Cladosporiaceae	Cladosporium	Cladosporium lebrasiae	outgroup
GCA_021018855.1	Dothideomycetes	Cladosporiales	Cladosporiaceae	Cladosporium	Cladosporium oxysporum	outgroup
GCA_035771495.1	Dothideomycetes	Cladosporiales	Cladosporiaceae	Cladosporium	Cladosporium oxysporum	outgroup
GCA_052324125.1	Dothideomycetes	Cladosporiales	Cladosporiaceae	Cladosporium	Cladosporium oxysporum	outgroup
GCA_003614995.1	Dothideomycetes	Cladosporiales	Cladosporiaceae	Cladosporium	Cladosporium phlei	outgroup
GCA_052324145.1	Dothideomycetes	Cladosporiales	Cladosporiaceae	Cladosporium	Cladosporium pseudocladosporioides	outgroup
GCA_052324005.1	Dothideomycetes	Cladosporiales	Cladosporiaceae	Cladosporium	Cladosporium ramotenellum	outgroup
GCA_046128805.1	Dothideomycetes	Cladosporiales	Cladosporiaceae	Cladosporium	Cladosporium rectoides	outgroup
GCA_030463185.1	Dothideomycetes	Cladosporiales	Cladosporiaceae	Cladosporium	Cladosporium sp. BF-F	outgroup
GCA_001553865.1	Dothideomycetes	Cladosporiales	Cladosporiaceae	Cladosporium	Cladosporium sp. BSL10	outgroup
GCA_023627725.1	Dothideomycetes	Cladosporiales	Cladosporiaceae	Cladosporium	Cladosporium sp. D2B6	outgroup
GCA_037042895.2	Dothideomycetes	Cladosporiales	Cladosporiaceae	Cladosporium	Cladosporium sp. F165	outgroup
GCA_037042825.2	Dothideomycetes	Cladosporiales	Cladosporiaceae	Cladosporium	Cladosporium sp. F190	outgroup
GCA_001931905.2	Dothideomycetes	Cladosporiales	Cladosporiaceae	Cladosporium	Cladosporium sp. IMV 00045	outgroup
GCA_030772445.1	Dothideomycetes	Cladosporiales	Cladosporiaceae	Cladosporium	Cladosporium sp. MBC 237	outgroup
GCA_030787115.1	Dothideomycetes	Cladosporiales	Cladosporiaceae	Cladosporium	Cladosporium sp. MBC 869	outgroup
GCA_002921095.1	Dothideomycetes	Cladosporiales	Cladosporiaceae	Cladosporium	Cladosporium sp. SL-16	outgroup
GCA_018703675.1	Dothideomycetes	Cladosporiales	Cladosporiaceae	Cladosporium	Cladosporium sp. SW67	outgroup
GCA_019775635.1	Dothideomycetes	Cladosporiales	Cladosporiaceae	Cladosporium	Cladosporium sp. VS III D KN 1	outgroup
GCA_052324105.1	Dothideomycetes	Cladosporiales	Cladosporiaceae	Cladosporium	Cladosporium sp. ZJUC115	outgroup
GCA_019191205.1	Dothideomycetes	Cladosporiales	Cladosporiaceae	Cladosporium	Cladosporium sphaerospermum	outgroup
GCA_023621355.1	Dothideomycetes	Cladosporiales	Cladosporiaceae	Cladosporium	Cladosporium sphaerospermum	outgroup
GCA_052323905.1	Dothideomycetes	Cladosporiales	Cladosporiaceae	Cladosporium	Cladosporium sphaerospermum	outgroup
GCA_000261425.2	Dothideomycetes	Cladosporiales	Cladosporiaceae	Cladosporium	Cladosporium sphaerospermum	outgroup
GCA_041721165.1	Dothideomycetes	Cladosporiales	Cladosporiaceae	Cladosporium	Cladosporium subtilissimum	outgroup
GCA_052324085.1	Dothideomycetes	Cladosporiales	Cladosporiaceae	Cladosporium	Cladosporium subuliforme	outgroup
GCA_046128905.1	Dothideomycetes	Cladosporiales	Cladosporiaceae	Cladosporium	Cladosporium tenuissimum	outgroup
GCA_046629865.1	Dothideomycetes	Cladosporiales	Cladosporiaceae	Cladosporium	Cladosporium tenuissimum	outgroup
GCA_052324245.1	Dothideomycetes	Cladosporiales	Cladosporiaceae	Cladosporium	Cladosporium tenuissimum	outgroup
GCA_052324265.1	Dothideomycetes	Cladosporiales	Cladosporiaceae	Cladosporium	Cladosporium tenuissimum	outgroup
GCA_052324285.1	Dothideomycetes	Cladosporiales	Cladosporiaceae	Cladosporium	Cladosporium tenuissimum	outgroup
GCA_052324305.1	Dothideomycetes	Cladosporiales	Cladosporiaceae	Cladosporium	Cladosporium tenuissimum	outgroup
GCA_024604135.1	Dothideomycetes	Cladosporiales	Cladosporiaceae	Cladosporium	Cladosporium velox	outgroup
GCA_052323945.1	Dothideomycetes	Cladosporiales	Cladosporiaceae	Cladosporium	Cladosporium velox	outgroup
GCA_052324045.1	Dothideomycetes	Cladosporiales	Cladosporiaceae	Cladosporium	Cladosporium xanthochromaticum	outgroup
GCA_052324065.1	Dothideomycetes	Cladosporiales	Cladosporiaceae	Cladosporium	Cladosporium xanthochromaticum	outgroup
GCA_002077065.1	Dothideomycetes	Cladosporiales	Cladosporiaceae	Cryoendolithus	Cryoendolithus antarcticus	outgroup
GCA_022828445.1	Dothideomycetes	Cladosporiales	Cladosporiaceae	Graphiopsis	Graphiopsis chlorocephala	outgroup
GCA_019775565.1	Dothideomycetes	Cladosporiales	Cladosporiaceae	Melanodothis	Melanodothis sp. VS III C KN 2	outgroup
GCA_035927975.1	Dothideomycetes	Cladosporiales	Cladosporiaceae	Rachicladosporium	Rachicladosporium monterosium	outgroup
GCA_002077045.2	Dothideomycetes	Cladosporiales	Cladosporiaceae	Rachicladosporium	Rachicladosporium sp. CCFEE 5018	outgroup
GCA_046718265.1	Dothideomycetes	Cladosporiales	Cladosporiaceae	Rachicladosporium	Rachicladosporium sp. CGMCC 3.30118	outgroup
GCA_019828555.1	Dothideomycetes	Cladosporiales	Cladosporiaceae	Toxicocladosporium	Toxicocladosporium irritans	outgroup
GCA_024708745.1	Dothideomycetes	Cladosporiales			Cladosporiales sp.	outgroup
GCA_964059335.1	Dothideomycetes	Dothideales	Dothideaceae	Rhizosphaera	Rhizosphaera kalkhoffii	outgroup
GCA_964106605.1	Dothideomycetes	Dothideales	Dothideaceae	Rhizosphaera	Rhizosphaera kalkhoffii	outgroup
GCA_009982845.1	Dothideomycetes	Dothideales	Dothioraceae	Delphinella	Delphinella strobiligena	outgroup
GCA_050613695.1	Dothideomycetes	Dothideales	Dothioraceae	Dothiora	Dothiora sp. MEPG2	outgroup
GCA_051257935.1	Dothideomycetes	Dothideales	Dothioraceae	Hormonema	Hormonema carpetanum	outgroup
GCA_041146345.1	Dothideomycetes	Dothideales	Dothioraceae	Neodothiora	Neodothiora populina	outgroup
GCF_041146345.1	Dothideomycetes	Dothideales	Dothioraceae	Neodothiora	Neodothiora populina	outgroup
GCA_030412615.1	Dothideomycetes	Dothideales	Dothioraceae	Neodothiora	Neodothiora pruni	outgroup
GCA_015251385.1	Dothideomycetes	Dothideales	Saccotheciaceae	Aureobasidium	Aureobasidium aubasidani	outgroup
GCA_019775405.1	Dothideomycetes	Dothideales	Saccotheciaceae	Aureobasidium	Aureobasidium leucospermi	outgroup
GCA_022813425.1	Dothideomycetes	Dothideales	Saccotheciaceae	Aureobasidium	Aureobasidium lini	outgroup
GCA_021014315.1	Dothideomycetes	Dothideales	Saccotheciaceae	Aureobasidium	Aureobasidium mangrovei	outgroup
GCA_002156615.1	Dothideomycetes	Dothideales	Saccotheciaceae	Aureobasidium	Aureobasidium melanogenum	outgroup
GCA_014595575.1	Dothideomycetes	Dothideales	Saccotheciaceae	Aureobasidium	Aureobasidium melanogenum	outgroup
GCA_016807825.1	Dothideomycetes	Dothideales	Saccotheciaceae	Aureobasidium	Aureobasidium melanogenum	outgroup
GCA_017949455.1	Dothideomycetes	Dothideales	Saccotheciaceae	Aureobasidium	Aureobasidium melanogenum	outgroup
GCA_017949655.1	Dothideomycetes	Dothideales	Saccotheciaceae	Aureobasidium	Aureobasidium melanogenum	outgroup
GCA_018290055.1	Dothideomycetes	Dothideales	Saccotheciaceae	Aureobasidium	Aureobasidium melanogenum	outgroup
GCA_018290075.1	Dothideomycetes	Dothideales	Saccotheciaceae	Aureobasidium	Aureobasidium melanogenum	outgroup
GCA_019915885.1	Dothideomycetes	Dothideales	Saccotheciaceae	Aureobasidium	Aureobasidium melanogenum	outgroup
GCA_019923975.1	Dothideomycetes	Dothideales	Saccotheciaceae	Aureobasidium	Aureobasidium melanogenum	outgroup
GCA_019924015.1	Dothideomycetes	Dothideales	Saccotheciaceae	Aureobasidium	Aureobasidium melanogenum	outgroup
GCA_019924025.1	Dothideomycetes	Dothideales	Saccotheciaceae	Aureobasidium	Aureobasidium melanogenum	outgroup
GCA_019924115.1	Dothideomycetes	Dothideales	Saccotheciaceae	Aureobasidium	Aureobasidium melanogenum	outgroup
GCA_019924135.1	Dothideomycetes	Dothideales	Saccotheciaceae	Aureobasidium	Aureobasidium melanogenum	outgroup
GCA_019924155.1	Dothideomycetes	Dothideales	Saccotheciaceae	Aureobasidium	Aureobasidium melanogenum	outgroup
GCA_019924175.1	Dothideomycetes	Dothideales	Saccotheciaceae	Aureobasidium	Aureobasidium melanogenum	outgroup
GCA_019924185.1	Dothideomycetes	Dothideales	Saccotheciaceae	Aureobasidium	Aureobasidium melanogenum	outgroup
GCA_019924195.1	Dothideomycetes	Dothideales	Saccotheciaceae	Aureobasidium	Aureobasidium melanogenum	outgroup
GCA_019924215.1	Dothideomycetes	Dothideales	Saccotheciaceae	Aureobasidium	Aureobasidium melanogenum	outgroup
GCA_019924255.1	Dothideomycetes	Dothideales	Saccotheciaceae	Aureobasidium	Aureobasidium melanogenum	outgroup
GCA_019924265.1	Dothideomycetes	Dothideales	Saccotheciaceae	Aureobasidium	Aureobasidium melanogenum	outgroup
GCA_019924275.1	Dothideomycetes	Dothideales	Saccotheciaceae	Aureobasidium	Aureobasidium melanogenum	outgroup
GCA_019924295.1	Dothideomycetes	Dothideales	Saccotheciaceae	Aureobasidium	Aureobasidium melanogenum	outgroup
GCA_019924315.1	Dothideomycetes	Dothideales	Saccotheciaceae	Aureobasidium	Aureobasidium melanogenum	outgroup
GCA_019924355.1	Dothideomycetes	Dothideales	Saccotheciaceae	Aureobasidium	Aureobasidium melanogenum	outgroup
GCA_019924375.1	Dothideomycetes	Dothideales	Saccotheciaceae	Aureobasidium	Aureobasidium melanogenum	outgroup
GCA_019924395.1	Dothideomycetes	Dothideales	Saccotheciaceae	Aureobasidium	Aureobasidium melanogenum	outgroup
GCA_019924415.1	Dothideomycetes	Dothideales	Saccotheciaceae	Aureobasidium	Aureobasidium melanogenum	outgroup
GCA_019924425.1	Dothideomycetes	Dothideales	Saccotheciaceae	Aureobasidium	Aureobasidium melanogenum	outgroup
GCA_019924435.1	Dothideomycetes	Dothideales	Saccotheciaceae	Aureobasidium	Aureobasidium melanogenum	outgroup
GCA_019924465.1	Dothideomycetes	Dothideales	Saccotheciaceae	Aureobasidium	Aureobasidium melanogenum	outgroup
GCA_019924485.1	Dothideomycetes	Dothideales	Saccotheciaceae	Aureobasidium	Aureobasidium melanogenum	outgroup
GCA_019924535.1	Dothideomycetes	Dothideales	Saccotheciaceae	Aureobasidium	Aureobasidium melanogenum	outgroup
GCA_019924555.1	Dothideomycetes	Dothideales	Saccotheciaceae	Aureobasidium	Aureobasidium melanogenum	outgroup
GCA_019924575.1	Dothideomycetes	Dothideales	Saccotheciaceae	Aureobasidium	Aureobasidium melanogenum	outgroup
GCA_019924615.1	Dothideomycetes	Dothideales	Saccotheciaceae	Aureobasidium	Aureobasidium melanogenum	outgroup
GCA_019924655.1	Dothideomycetes	Dothideales	Saccotheciaceae	Aureobasidium	Aureobasidium melanogenum	outgroup
GCA_019924675.1	Dothideomycetes	Dothideales	Saccotheciaceae	Aureobasidium	Aureobasidium melanogenum	outgroup
GCA_019924695.1	Dothideomycetes	Dothideales	Saccotheciaceae	Aureobasidium	Aureobasidium melanogenum	outgroup
GCA_019924715.1	Dothideomycetes	Dothideales	Saccotheciaceae	Aureobasidium	Aureobasidium melanogenum	outgroup
GCA_019924725.1	Dothideomycetes	Dothideales	Saccotheciaceae	Aureobasidium	Aureobasidium melanogenum	outgroup
GCA_019924735.1	Dothideomycetes	Dothideales	Saccotheciaceae	Aureobasidium	Aureobasidium melanogenum	outgroup
GCA_019924755.1	Dothideomycetes	Dothideales	Saccotheciaceae	Aureobasidium	Aureobasidium melanogenum	outgroup
GCA_019924775.1	Dothideomycetes	Dothideales	Saccotheciaceae	Aureobasidium	Aureobasidium melanogenum	outgroup
GCA_019924815.1	Dothideomycetes	Dothideales	Saccotheciaceae	Aureobasidium	Aureobasidium melanogenum	outgroup
GCA_019924825.1	Dothideomycetes	Dothideales	Saccotheciaceae	Aureobasidium	Aureobasidium melanogenum	outgroup
GCA_019924835.1	Dothideomycetes	Dothideales	Saccotheciaceae	Aureobasidium	Aureobasidium melanogenum	outgroup
GCA_019924875.1	Dothideomycetes	Dothideales	Saccotheciaceae	Aureobasidium	Aureobasidium melanogenum	outgroup
GCA_019924895.1	Dothideomycetes	Dothideales	Saccotheciaceae	Aureobasidium	Aureobasidium melanogenum	outgroup
GCA_019924905.1	Dothideomycetes	Dothideales	Saccotheciaceae	Aureobasidium	Aureobasidium melanogenum	outgroup
GCA_019924995.1	Dothideomycetes	Dothideales	Saccotheciaceae	Aureobasidium	Aureobasidium melanogenum	outgroup
GCA_019925005.1	Dothideomycetes	Dothideales	Saccotheciaceae	Aureobasidium	Aureobasidium melanogenum	outgroup
GCA_019925035.1	Dothideomycetes	Dothideales	Saccotheciaceae	Aureobasidium	Aureobasidium melanogenum	outgroup
GCA_019925055.1	Dothideomycetes	Dothideales	Saccotheciaceae	Aureobasidium	Aureobasidium melanogenum	outgroup
GCA_019925085.1	Dothideomycetes	Dothideales	Saccotheciaceae	Aureobasidium	Aureobasidium melanogenum	outgroup
GCA_019925215.1	Dothideomycetes	Dothideales	Saccotheciaceae	Aureobasidium	Aureobasidium melanogenum	outgroup
GCA_019925775.1	Dothideomycetes	Dothideales	Saccotheciaceae	Aureobasidium	Aureobasidium melanogenum	outgroup
GCA_020231955.1	Dothideomycetes	Dothideales	Saccotheciaceae	Aureobasidium	Aureobasidium melanogenum	outgroup
GCA_022814665.1	Dothideomycetes	Dothideales	Saccotheciaceae	Aureobasidium	Aureobasidium melanogenum	outgroup
GCA_025604605.1	Dothideomycetes	Dothideales	Saccotheciaceae	Aureobasidium	Aureobasidium melanogenum	outgroup
GCA_030867465.1	Dothideomycetes	Dothideales	Saccotheciaceae	Aureobasidium	Aureobasidium melanogenum	outgroup
GCA_037950655.1	Dothideomycetes	Dothideales	Saccotheciaceae	Aureobasidium	Aureobasidium melanogenum	outgroup
GCA_041682595.1	Dothideomycetes	Dothideales	Saccotheciaceae	Aureobasidium	Aureobasidium melanogenum	outgroup
GCA_050947315.1	Dothideomycetes	Dothideales	Saccotheciaceae	Aureobasidium	Aureobasidium melanogenum	outgroup
GCA_000721775.1	Dothideomycetes	Dothideales	Saccotheciaceae	Aureobasidium	Aureobasidium melanogenum	outgroup
GCF_000721775.1	Dothideomycetes	Dothideales	Saccotheciaceae	Aureobasidium	Aureobasidium melanogenum	outgroup
GCA_903819665.1	Dothideomycetes	Dothideales	Saccotheciaceae	Aureobasidium	Aureobasidium mustum	outgroup
GCA_000721765.1	Dothideomycetes	Dothideales	Saccotheciaceae	Aureobasidium	Aureobasidium namibiae	outgroup
GCF_000721765.1	Dothideomycetes	Dothideales	Saccotheciaceae	Aureobasidium	Aureobasidium namibiae	outgroup
GCA_001678115.1	Dothideomycetes	Dothideales	Saccotheciaceae	Aureobasidium	Aureobasidium pullulans	outgroup
GCA_003336255.1	Dothideomycetes	Dothideales	Saccotheciaceae	Aureobasidium	Aureobasidium pullulans	outgroup
GCA_003574545.1	Dothideomycetes	Dothideales	Saccotheciaceae	Aureobasidium	Aureobasidium pullulans	outgroup
GCA_004917105.1	Dothideomycetes	Dothideales	Saccotheciaceae	Aureobasidium	Aureobasidium pullulans	outgroup
GCA_004917115.1	Dothideomycetes	Dothideales	Saccotheciaceae	Aureobasidium	Aureobasidium pullulans	outgroup
GCA_004917135.1	Dothideomycetes	Dothideales	Saccotheciaceae	Aureobasidium	Aureobasidium pullulans	outgroup
GCA_004917145.1	Dothideomycetes	Dothideales	Saccotheciaceae	Aureobasidium	Aureobasidium pullulans	outgroup
GCA_004917155.1	Dothideomycetes	Dothideales	Saccotheciaceae	Aureobasidium	Aureobasidium pullulans	outgroup
GCA_004917165.1	Dothideomycetes	Dothideales	Saccotheciaceae	Aureobasidium	Aureobasidium pullulans	outgroup
GCA_004917185.1	Dothideomycetes	Dothideales	Saccotheciaceae	Aureobasidium	Aureobasidium pullulans	outgroup
GCA_004917205.1	Dothideomycetes	Dothideales	Saccotheciaceae	Aureobasidium	Aureobasidium pullulans	outgroup
GCA_004917225.1	Dothideomycetes	Dothideales	Saccotheciaceae	Aureobasidium	Aureobasidium pullulans	outgroup
GCA_004917255.1	Dothideomycetes	Dothideales	Saccotheciaceae	Aureobasidium	Aureobasidium pullulans	outgroup
GCA_004917275.1	Dothideomycetes	Dothideales	Saccotheciaceae	Aureobasidium	Aureobasidium pullulans	outgroup
GCA_004917305.1	Dothideomycetes	Dothideales	Saccotheciaceae	Aureobasidium	Aureobasidium pullulans	outgroup
GCA_004917335.1	Dothideomycetes	Dothideales	Saccotheciaceae	Aureobasidium	Aureobasidium pullulans	outgroup
GCA_004917355.1	Dothideomycetes	Dothideales	Saccotheciaceae	Aureobasidium	Aureobasidium pullulans	outgroup
GCA_004917375.1	Dothideomycetes	Dothideales	Saccotheciaceae	Aureobasidium	Aureobasidium pullulans	outgroup
GCA_004917385.1	Dothideomycetes	Dothideales	Saccotheciaceae	Aureobasidium	Aureobasidium pullulans	outgroup
GCA_004917415.1	Dothideomycetes	Dothideales	Saccotheciaceae	Aureobasidium	Aureobasidium pullulans	outgroup
GCA_004917425.1	Dothideomycetes	Dothideales	Saccotheciaceae	Aureobasidium	Aureobasidium pullulans	outgroup
GCA_004917435.1	Dothideomycetes	Dothideales	Saccotheciaceae	Aureobasidium	Aureobasidium pullulans	outgroup
GCA_004917445.1	Dothideomycetes	Dothideales	Saccotheciaceae	Aureobasidium	Aureobasidium pullulans	outgroup
GCA_004917485.1	Dothideomycetes	Dothideales	Saccotheciaceae	Aureobasidium	Aureobasidium pullulans	outgroup
GCA_004917495.1	Dothideomycetes	Dothideales	Saccotheciaceae	Aureobasidium	Aureobasidium pullulans	outgroup
GCA_004917505.1	Dothideomycetes	Dothideales	Saccotheciaceae	Aureobasidium	Aureobasidium pullulans	outgroup
GCA_004917525.1	Dothideomycetes	Dothideales	Saccotheciaceae	Aureobasidium	Aureobasidium pullulans	outgroup
GCA_004917555.1	Dothideomycetes	Dothideales	Saccotheciaceae	Aureobasidium	Aureobasidium pullulans	outgroup
GCA_004917595.1	Dothideomycetes	Dothideales	Saccotheciaceae	Aureobasidium	Aureobasidium pullulans	outgroup
GCA_004917605.1	Dothideomycetes	Dothideales	Saccotheciaceae	Aureobasidium	Aureobasidium pullulans	outgroup
GCA_004917615.1	Dothideomycetes	Dothideales	Saccotheciaceae	Aureobasidium	Aureobasidium pullulans	outgroup
GCA_004917625.1	Dothideomycetes	Dothideales	Saccotheciaceae	Aureobasidium	Aureobasidium pullulans	outgroup
GCA_004917665.1	Dothideomycetes	Dothideales	Saccotheciaceae	Aureobasidium	Aureobasidium pullulans	outgroup
GCA_004917685.1	Dothideomycetes	Dothideales	Saccotheciaceae	Aureobasidium	Aureobasidium pullulans	outgroup
GCA_004917705.1	Dothideomycetes	Dothideales	Saccotheciaceae	Aureobasidium	Aureobasidium pullulans	outgroup
GCA_004917725.1	Dothideomycetes	Dothideales	Saccotheciaceae	Aureobasidium	Aureobasidium pullulans	outgroup
GCA_004917745.1	Dothideomycetes	Dothideales	Saccotheciaceae	Aureobasidium	Aureobasidium pullulans	outgroup
GCA_004917755.1	Dothideomycetes	Dothideales	Saccotheciaceae	Aureobasidium	Aureobasidium pullulans	outgroup
GCA_004917795.1	Dothideomycetes	Dothideales	Saccotheciaceae	Aureobasidium	Aureobasidium pullulans	outgroup
GCA_004917815.1	Dothideomycetes	Dothideales	Saccotheciaceae	Aureobasidium	Aureobasidium pullulans	outgroup
GCA_004917825.1	Dothideomycetes	Dothideales	Saccotheciaceae	Aureobasidium	Aureobasidium pullulans	outgroup
GCA_004918105.1	Dothideomycetes	Dothideales	Saccotheciaceae	Aureobasidium	Aureobasidium pullulans	outgroup
GCA_004918115.1	Dothideomycetes	Dothideales	Saccotheciaceae	Aureobasidium	Aureobasidium pullulans	outgroup
GCA_004918145.1	Dothideomycetes	Dothideales	Saccotheciaceae	Aureobasidium	Aureobasidium pullulans	outgroup
GCA_004918165.1	Dothideomycetes	Dothideales	Saccotheciaceae	Aureobasidium	Aureobasidium pullulans	outgroup
GCA_004918195.1	Dothideomycetes	Dothideales	Saccotheciaceae	Aureobasidium	Aureobasidium pullulans	outgroup
GCA_004918215.1	Dothideomycetes	Dothideales	Saccotheciaceae	Aureobasidium	Aureobasidium pullulans	outgroup
GCA_004918245.1	Dothideomycetes	Dothideales	Saccotheciaceae	Aureobasidium	Aureobasidium pullulans	outgroup
GCA_004918275.1	Dothideomycetes	Dothideales	Saccotheciaceae	Aureobasidium	Aureobasidium pullulans	outgroup
GCA_004918505.1	Dothideomycetes	Dothideales	Saccotheciaceae	Aureobasidium	Aureobasidium pullulans	outgroup
GCA_004918535.1	Dothideomycetes	Dothideales	Saccotheciaceae	Aureobasidium	Aureobasidium pullulans	outgroup
GCA_004918575.1	Dothideomycetes	Dothideales	Saccotheciaceae	Aureobasidium	Aureobasidium pullulans	outgroup
GCA_017165705.1	Dothideomycetes	Dothideales	Saccotheciaceae	Aureobasidium	Aureobasidium pullulans	outgroup
GCA_018408375.1	Dothideomycetes	Dothideales	Saccotheciaceae	Aureobasidium	Aureobasidium pullulans	outgroup
GCA_018408415.1	Dothideomycetes	Dothideales	Saccotheciaceae	Aureobasidium	Aureobasidium pullulans	outgroup
GCA_018408505.1	Dothideomycetes	Dothideales	Saccotheciaceae	Aureobasidium	Aureobasidium pullulans	outgroup
GCA_018408515.1	Dothideomycetes	Dothideales	Saccotheciaceae	Aureobasidium	Aureobasidium pullulans	outgroup
GCA_018408545.1	Dothideomycetes	Dothideales	Saccotheciaceae	Aureobasidium	Aureobasidium pullulans	outgroup
GCA_018408595.1	Dothideomycetes	Dothideales	Saccotheciaceae	Aureobasidium	Aureobasidium pullulans	outgroup
GCA_018408725.1	Dothideomycetes	Dothideales	Saccotheciaceae	Aureobasidium	Aureobasidium pullulans	outgroup
GCA_018408735.1	Dothideomycetes	Dothideales	Saccotheciaceae	Aureobasidium	Aureobasidium pullulans	outgroup
GCA_018408745.1	Dothideomycetes	Dothideales	Saccotheciaceae	Aureobasidium	Aureobasidium pullulans	outgroup
GCA_018408835.1	Dothideomycetes	Dothideales	Saccotheciaceae	Aureobasidium	Aureobasidium pullulans	outgroup
GCA_018410155.1	Dothideomycetes	Dothideales	Saccotheciaceae	Aureobasidium	Aureobasidium pullulans	outgroup
GCA_018410165.1	Dothideomycetes	Dothideales	Saccotheciaceae	Aureobasidium	Aureobasidium pullulans	outgroup
GCA_023079225.1	Dothideomycetes	Dothideales	Saccotheciaceae	Aureobasidium	Aureobasidium pullulans	outgroup
GCA_023079325.1	Dothideomycetes	Dothideales	Saccotheciaceae	Aureobasidium	Aureobasidium pullulans	outgroup
GCA_024115135.1	Dothideomycetes	Dothideales	Saccotheciaceae	Aureobasidium	Aureobasidium pullulans	outgroup
GCA_031010245.1	Dothideomycetes	Dothideales	Saccotheciaceae	Aureobasidium	Aureobasidium pullulans	outgroup
GCA_036418965.1	Dothideomycetes	Dothideales	Saccotheciaceae	Aureobasidium	Aureobasidium pullulans	outgroup
GCA_036850625.1	Dothideomycetes	Dothideales	Saccotheciaceae	Aureobasidium	Aureobasidium pullulans	outgroup
GCA_037042995.1	Dothideomycetes	Dothideales	Saccotheciaceae	Aureobasidium	Aureobasidium pullulans	outgroup
GCA_037367325.1	Dothideomycetes	Dothideales	Saccotheciaceae	Aureobasidium	Aureobasidium pullulans	outgroup
GCA_040364705.1	Dothideomycetes	Dothideales	Saccotheciaceae	Aureobasidium	Aureobasidium pullulans	outgroup
GCA_041956735.1	Dothideomycetes	Dothideales	Saccotheciaceae	Aureobasidium	Aureobasidium pullulans	outgroup
GCA_043161985.1	Dothideomycetes	Dothideales	Saccotheciaceae	Aureobasidium	Aureobasidium pullulans	outgroup
GCA_043230705.1	Dothideomycetes	Dothideales	Saccotheciaceae	Aureobasidium	Aureobasidium pullulans	outgroup
GCA_051912055.1	Dothideomycetes	Dothideales	Saccotheciaceae	Aureobasidium	Aureobasidium pullulans	outgroup
GCA_051942775.1	Dothideomycetes	Dothideales	Saccotheciaceae	Aureobasidium	Aureobasidium pullulans	outgroup
GCA_052056975.1	Dothideomycetes	Dothideales	Saccotheciaceae	Aureobasidium	Aureobasidium pullulans	outgroup
GCA_052057015.1	Dothideomycetes	Dothideales	Saccotheciaceae	Aureobasidium	Aureobasidium pullulans	outgroup
GCA_052057045.1	Dothideomycetes	Dothideales	Saccotheciaceae	Aureobasidium	Aureobasidium pullulans	outgroup
GCA_903819115.1	Dothideomycetes	Dothideales	Saccotheciaceae	Aureobasidium	Aureobasidium pullulans	outgroup
GCA_903819455.1	Dothideomycetes	Dothideales	Saccotheciaceae	Aureobasidium	Aureobasidium pullulans	outgroup
GCA_903819465.1	Dothideomycetes	Dothideales	Saccotheciaceae	Aureobasidium	Aureobasidium pullulans	outgroup
GCA_903819485.1	Dothideomycetes	Dothideales	Saccotheciaceae	Aureobasidium	Aureobasidium pullulans	outgroup
GCA_903819495.1	Dothideomycetes	Dothideales	Saccotheciaceae	Aureobasidium	Aureobasidium pullulans	outgroup
GCA_937873235.1	Dothideomycetes	Dothideales	Saccotheciaceae	Aureobasidium	Aureobasidium pullulans	outgroup
GCA_000721785.1	Dothideomycetes	Dothideales	Saccotheciaceae	Aureobasidium	Aureobasidium pullulans	outgroup
GCF_000721785.1	Dothideomycetes	Dothideales	Saccotheciaceae	Aureobasidium	Aureobasidium pullulans	outgroup
GCA_000294735.1	Dothideomycetes	Dothideales	Saccotheciaceae	Aureobasidium	Aureobasidium pullulans	outgroup
GCA_053477255.1	Dothideomycetes	Dothideales	Saccotheciaceae	Aureobasidium	Aureobasidium sp. CE_43	outgroup
GCA_023848595.1	Dothideomycetes	Dothideales	Saccotheciaceae	Aureobasidium	Aureobasidium sp. EXF-10727	outgroup
GCA_023848605.1	Dothideomycetes	Dothideales	Saccotheciaceae	Aureobasidium	Aureobasidium sp. EXF-10728	outgroup
GCA_024195555.1	Dothideomycetes	Dothideales	Saccotheciaceae	Aureobasidium	Aureobasidium sp. EXF-12298	outgroup
GCA_024195545.1	Dothideomycetes	Dothideales	Saccotheciaceae	Aureobasidium	Aureobasidium sp. EXF-12344	outgroup
GCA_019924955.1	Dothideomycetes	Dothideales	Saccotheciaceae	Aureobasidium	Aureobasidium sp. EXF-3399	outgroup
GCA_024195585.1	Dothideomycetes	Dothideales	Saccotheciaceae	Aureobasidium	Aureobasidium sp. EXF-3400	outgroup
GCA_024195465.1	Dothideomycetes	Dothideales	Saccotheciaceae	Aureobasidium	Aureobasidium sp. EXF-8845	outgroup
GCA_024195485.1	Dothideomycetes	Dothideales	Saccotheciaceae	Aureobasidium	Aureobasidium sp. EXF-8846	outgroup
GCA_001914275.1	Dothideomycetes	Dothideales	Saccotheciaceae	Aureobasidium	Aureobasidium sp. FSWF8-4	outgroup
GCA_026538705.1	Dothideomycetes	Dothideales	Saccotheciaceae	Aureobasidium	Aureobasidium sp. GC_Fusr_1	outgroup
GCA_037040395.1	Dothideomycetes	Dothideales	Saccotheciaceae	Aureobasidium	Aureobasidium sp. M94-06E	outgroup
GCA_003992365.1	Dothideomycetes	Dothideales	Saccotheciaceae	Aureobasidium	Aureobasidium sp. P6	outgroup
GCA_019677095.1	Dothideomycetes	Dothideales	Saccotheciaceae	Aureobasidium	Aureobasidium sp. SLJ-2021a	outgroup
GCA_022575945.1	Dothideomycetes	Dothideales	Saccotheciaceae	Aureobasidium	Aureobasidium sp. TD-062	outgroup
GCA_037042735.1	Dothideomycetes	Dothideales	Saccotheciaceae	Aureobasidium	Aureobasidium sp. Y128-05A	outgroup
GCA_024244225.1	Dothideomycetes	Dothideales	Saccotheciaceae	Aureobasidium	Aureobasidium subglaciale	outgroup
GCA_024244235.1	Dothideomycetes	Dothideales	Saccotheciaceae	Aureobasidium	Aureobasidium subglaciale	outgroup
GCA_024244255.1	Dothideomycetes	Dothideales	Saccotheciaceae	Aureobasidium	Aureobasidium subglaciale	outgroup
GCA_024244275.1	Dothideomycetes	Dothideales	Saccotheciaceae	Aureobasidium	Aureobasidium subglaciale	outgroup
GCA_024244305.1	Dothideomycetes	Dothideales	Saccotheciaceae	Aureobasidium	Aureobasidium subglaciale	outgroup
GCA_024244315.1	Dothideomycetes	Dothideales	Saccotheciaceae	Aureobasidium	Aureobasidium subglaciale	outgroup
GCA_024244335.1	Dothideomycetes	Dothideales	Saccotheciaceae	Aureobasidium	Aureobasidium subglaciale	outgroup
GCA_024244585.1	Dothideomycetes	Dothideales	Saccotheciaceae	Aureobasidium	Aureobasidium subglaciale	outgroup
GCA_000721755.1	Dothideomycetes	Dothideales	Saccotheciaceae	Aureobasidium	Aureobasidium subglaciale	outgroup
GCF_000721755.1	Dothideomycetes	Dothideales	Saccotheciaceae	Aureobasidium	Aureobasidium subglaciale	outgroup
GCA_042608425.1	Dothideomycetes	Dothideales	Saccotheciaceae	Aureobasidium	Aureobasidium tremulum	outgroup
GCA_903853725.1	Dothideomycetes	Dothideales	Saccotheciaceae	Aureobasidium	Aureobasidium uvarum	outgroup
GCA_903819635.1	Dothideomycetes	Dothideales	Saccotheciaceae	Aureobasidium	Aureobasidium vineae	outgroup
GCA_017580825.2	Dothideomycetes	Dothideales	Saccotheciaceae	Aureobasidium	Aureobasidium zeae	outgroup
GCA_048593495.1	Dothideomycetes	Dothideales	Saccotheciaceae	Aureobasidium	Aureobasidium zeae	outgroup
GCA_022813225.1	Dothideomycetes	Dothideales	Zalariaceae	Zalaria	Zalaria obscura	outgroup
GCA_022813265.1	Dothideomycetes	Dothideales	Zalariaceae	Zalaria	Zalaria obscura	outgroup
GCA_024184665.2	Dothideomycetes	Dothideales	Zalariaceae	Zalaria	Zalaria obscura	outgroup
GCA_027923365.1	Dothideomycetes	Dothideales	Zalariaceae	Zalaria	Zalaria sp. Him3	outgroup
GCA_046127395.1	Dothideomycetes	Dothideales		Dichomera	Dichomera gemmicola	outgroup
GCA_030247885.1	Dothideomycetes	Dothideales			Taxawa tesnikishii (nom. ined.)	outgroup
GCA_010015585.1	Dothideomycetes	Eremomycetales	Eremomycetaceae	Eremomyces	Eremomyces bilateralis	outgroup
GCF_010015585.1	Dothideomycetes	Eremomycetales	Eremomycetaceae	Eremomyces	Eremomyces bilateralis	outgroup
GCA_050273025.1	Dothideomycetes	Gloniales	Gloniaceae	Cenococcum	Cenococcum geophilum	outgroup
GCA_001692895.1	Dothideomycetes	Gloniales	Gloniaceae	Cenococcum	Cenococcum geophilum	outgroup
GCF_001692895.1	Dothideomycetes	Gloniales	Gloniaceae	Cenococcum	Cenococcum geophilum	outgroup
GCA_001692915.1	Dothideomycetes	Gloniales	Gloniaceae	Glonium	Glonium stellatum	outgroup
GCA_000467715.1	Dothideomycetes	Hysteriales	Hysteriaceae	Hysterium	Hysterium pulicare	outgroup
GCA_000467735.1	Dothideomycetes	Hysteriales	Hysteriaceae	Rhytidhysteron	Rhytidhysteron rufulum	outgroup
GCA_021030975.1	Dothideomycetes	Lichenotheliales	Lichenotheliaceae	Lichenothelia	Lichenothelia convexa	outgroup
GCA_010093515.1	Dothideomycetes	Lineolatales	Lineolataceae	Lineolata	Lineolata rhizophorae	outgroup
GCA_010405405.1	Dothideomycetes	Microthyriales	Microthyriaceae	Microthyrium	Microthyrium microscopicum	outgroup
GCA_004216415.1	Dothideomycetes	Mycosphaerellales	Aeminiaceae	Aeminium	Aeminium ludgeri	outgroup
GCA_034509035.1	Dothideomycetes	Mycosphaerellales	Aeminiaceae	Saxispiralis	Saxispiralis lemnorum	outgroup
GCA_010015565.1	Dothideomycetes	Mycosphaerellales	Dissoconiaceae	Dissoconium	Dissoconium aciculare	outgroup
GCF_010015565.1	Dothideomycetes	Mycosphaerellales	Dissoconiaceae	Dissoconium	Dissoconium aciculare	outgroup
GCA_002368545.1	Dothideomycetes	Mycosphaerellales	Dissoconiaceae	Ramichloridium	Ramichloridium luteum	outgroup
GCA_033117895.1	Dothideomycetes	Mycosphaerellales	Extremaceae	Extremus	Extremus antarcticus	outgroup
GCA_035928015.1	Dothideomycetes	Mycosphaerellales	Extremaceae	Saxophila	Saxophila tyrrhenica	outgroup
GCF_035928015.1	Dothideomycetes	Mycosphaerellales	Extremaceae	Saxophila	Saxophila tyrrhenica	outgroup
GCA_033675295.1	Dothideomycetes	Mycosphaerellales	Extremaceae	Vermiconidia	Vermiconidia calcicola	outgroup
GCA_035928285.1	Dothideomycetes	Mycosphaerellales	Extremaceae	Vermiconidia	Vermiconidia calcicola	outgroup
GCA_049191245.1	Dothideomycetes	Mycosphaerellales	Mycosphaerellaceae	Cercospora	Cercospora americana	outgroup
GCA_022836995.1	Dothideomycetes	Mycosphaerellales	Mycosphaerellaceae	Cercospora	Cercospora apii	outgroup
GCA_026120055.1	Dothideomycetes	Mycosphaerellales	Mycosphaerellaceae	Cercospora	Cercospora apii	outgroup
GCA_002933655.1	Dothideomycetes	Mycosphaerellales	Mycosphaerellaceae	Cercospora	Cercospora berteroae	outgroup
GCA_002742065.1	Dothideomycetes	Mycosphaerellales	Mycosphaerellaceae	Cercospora	Cercospora beticola	outgroup
GCA_003370505.1	Dothideomycetes	Mycosphaerellales	Mycosphaerellaceae	Cercospora	Cercospora beticola	outgroup
GCA_003370525.1	Dothideomycetes	Mycosphaerellales	Mycosphaerellaceae	Cercospora	Cercospora beticola	outgroup
GCA_033473495.1	Dothideomycetes	Mycosphaerellales	Mycosphaerellaceae	Cercospora	Cercospora beticola	outgroup
GCA_049191235.1	Dothideomycetes	Mycosphaerellales	Mycosphaerellaceae	Cercospora	Cercospora beticola	outgroup
GCA_963585935.1	Dothideomycetes	Mycosphaerellales	Mycosphaerellaceae	Cercospora	Cercospora beticola	outgroup
GCF_002742065.1	Dothideomycetes	Mycosphaerellales	Mycosphaerellaceae	Cercospora	Cercospora beticola	outgroup
GCF_033473495.1	Dothideomycetes	Mycosphaerellales	Mycosphaerellaceae	Cercospora	Cercospora beticola	outgroup
GCA_013365245.1	Dothideomycetes	Mycosphaerellales	Mycosphaerellaceae	Cercospora	Cercospora brassicicola	outgroup
GCA_000347735.1	Dothideomycetes	Mycosphaerellales	Mycosphaerellaceae	Cercospora	Cercospora canescens	outgroup
GCA_005356885.1	Dothideomycetes	Mycosphaerellales	Mycosphaerellaceae	Cercospora	Cercospora cf. flagellaris	outgroup
GCA_002217505.1	Dothideomycetes	Mycosphaerellales	Mycosphaerellaceae	Cercospora	Cercospora cf. sigesbeckiae	outgroup
GCA_005356805.1	Dothideomycetes	Mycosphaerellales	Mycosphaerellaceae	Cercospora	Cercospora cf. sigesbeckiae	outgroup
GCA_013365195.1	Dothideomycetes	Mycosphaerellales	Mycosphaerellaceae	Cercospora	Cercospora citrullina	outgroup
GCA_051363195.1	Dothideomycetes	Mycosphaerellales	Mycosphaerellaceae	Cercospora	Cercospora citrullina	outgroup
GCA_026725115.1	Dothideomycetes	Mycosphaerellales	Mycosphaerellaceae	Cercospora	Cercospora janseana	outgroup
GCA_005356855.1	Dothideomycetes	Mycosphaerellales	Mycosphaerellaceae	Cercospora	Cercospora kikuchii	outgroup
GCA_009193115.1	Dothideomycetes	Mycosphaerellales	Mycosphaerellaceae	Cercospora	Cercospora kikuchii	outgroup
GCA_019650295.1	Dothideomycetes	Mycosphaerellales	Mycosphaerellaceae	Cercospora	Cercospora kikuchii	outgroup
GCF_019650295.1	Dothideomycetes	Mycosphaerellales	Mycosphaerellaceae	Cercospora	Cercospora kikuchii	outgroup
GCA_002994015.1	Dothideomycetes	Mycosphaerellales	Mycosphaerellaceae	Cercospora	Cercospora nicotianae	outgroup
GCA_029490675.1	Dothideomycetes	Mycosphaerellales	Mycosphaerellaceae	Cercospora	Cercospora nicotianae	outgroup
GCA_013365235.1	Dothideomycetes	Mycosphaerellales	Mycosphaerellaceae	Cercospora	Cercospora sesami	outgroup
GCA_002150695.1	Dothideomycetes	Mycosphaerellales	Mycosphaerellaceae	Cercospora	Cercospora sojina	outgroup
GCA_002534735.1	Dothideomycetes	Mycosphaerellales	Mycosphaerellaceae	Cercospora	Cercospora sojina	outgroup
GCA_003435105.1	Dothideomycetes	Mycosphaerellales	Mycosphaerellaceae	Cercospora	Cercospora sojina	outgroup
GCA_004299825.1	Dothideomycetes	Mycosphaerellales	Mycosphaerellaceae	Cercospora	Cercospora sojina	outgroup
GCA_024499215.1	Dothideomycetes	Mycosphaerellales	Mycosphaerellaceae	Cercospora	Cercospora sojina	outgroup
GCA_002084285.1	Dothideomycetes	Mycosphaerellales	Mycosphaerellaceae	Cercospora	Cercospora sojina	outgroup
GCA_022965775.1	Dothideomycetes	Mycosphaerellales	Mycosphaerellaceae	Cercospora	Cercospora sp. J1 LZ-2022	outgroup
GCA_049191215.1	Dothideomycetes	Mycosphaerellales	Mycosphaerellaceae	Cercospora	Cercospora tecta	outgroup
GCA_023512815.1	Dothideomycetes	Mycosphaerellales	Mycosphaerellaceae	Cercospora	Cercospora zeae-maydis	outgroup
GCA_010093985.1	Dothideomycetes	Mycosphaerellales	Mycosphaerellaceae	Cercospora	Cercospora zeae-maydis	outgroup
GCA_002844615.3	Dothideomycetes	Mycosphaerellales	Mycosphaerellaceae	Cercospora	Cercospora zeina	outgroup
GCA_022702355.1	Dothideomycetes	Mycosphaerellales	Mycosphaerellaceae	Cercospora	Cercospora zeina	outgroup
GCA_002116355.1	Dothideomycetes	Mycosphaerellales	Mycosphaerellaceae	Dothistroma	Dothistroma pini	outgroup
GCA_002236465.2	Dothideomycetes	Mycosphaerellales	Mycosphaerellaceae	Dothistroma	Dothistroma septosporum	outgroup
GCA_002236475.2	Dothideomycetes	Mycosphaerellales	Mycosphaerellaceae	Dothistroma	Dothistroma septosporum	outgroup
GCA_002236485.2	Dothideomycetes	Mycosphaerellales	Mycosphaerellaceae	Dothistroma	Dothistroma septosporum	outgroup
GCA_002236515.2	Dothideomycetes	Mycosphaerellales	Mycosphaerellaceae	Dothistroma	Dothistroma septosporum	outgroup
GCA_002236545.2	Dothideomycetes	Mycosphaerellales	Mycosphaerellaceae	Dothistroma	Dothistroma septosporum	outgroup
GCA_002236565.2	Dothideomycetes	Mycosphaerellales	Mycosphaerellaceae	Dothistroma	Dothistroma septosporum	outgroup
GCA_002236575.2	Dothideomycetes	Mycosphaerellales	Mycosphaerellaceae	Dothistroma	Dothistroma septosporum	outgroup
GCA_002236585.2	Dothideomycetes	Mycosphaerellales	Mycosphaerellaceae	Dothistroma	Dothistroma septosporum	outgroup
GCA_002236615.2	Dothideomycetes	Mycosphaerellales	Mycosphaerellaceae	Dothistroma	Dothistroma septosporum	outgroup
GCA_002236645.2	Dothideomycetes	Mycosphaerellales	Mycosphaerellaceae	Dothistroma	Dothistroma septosporum	outgroup
GCA_002236655.2	Dothideomycetes	Mycosphaerellales	Mycosphaerellaceae	Dothistroma	Dothistroma septosporum	outgroup
GCA_002236675.2	Dothideomycetes	Mycosphaerellales	Mycosphaerellaceae	Dothistroma	Dothistroma septosporum	outgroup
GCA_002236685.2	Dothideomycetes	Mycosphaerellales	Mycosphaerellaceae	Dothistroma	Dothistroma septosporum	outgroup
GCA_002236725.2	Dothideomycetes	Mycosphaerellales	Mycosphaerellaceae	Dothistroma	Dothistroma septosporum	outgroup
GCA_002236745.2	Dothideomycetes	Mycosphaerellales	Mycosphaerellaceae	Dothistroma	Dothistroma septosporum	outgroup
GCA_002236755.2	Dothideomycetes	Mycosphaerellales	Mycosphaerellaceae	Dothistroma	Dothistroma septosporum	outgroup
GCA_002236775.2	Dothideomycetes	Mycosphaerellales	Mycosphaerellaceae	Dothistroma	Dothistroma septosporum	outgroup
GCA_002236925.2	Dothideomycetes	Mycosphaerellales	Mycosphaerellaceae	Dothistroma	Dothistroma septosporum	outgroup
GCA_000340195.1	Dothideomycetes	Mycosphaerellales	Mycosphaerellaceae	Dothistroma	Dothistroma septosporum	outgroup
GCA_000504385.2	Dothideomycetes	Mycosphaerellales	Mycosphaerellaceae	Exutisphaerella	Exutisphaerella laricina	outgroup
GCA_020509005.2	Dothideomycetes	Mycosphaerellales	Mycosphaerellaceae	Fulvia	Fulvia fulva	outgroup
GCA_034268455.1	Dothideomycetes	Mycosphaerellales	Mycosphaerellaceae	Fulvia	Fulvia fulva	outgroup
GCA_034269425.1	Dothideomycetes	Mycosphaerellales	Mycosphaerellaceae	Fulvia	Fulvia fulva	outgroup
GCA_034769625.1	Dothideomycetes	Mycosphaerellales	Mycosphaerellaceae	Fulvia	Fulvia fulva	outgroup
GCA_035196885.1	Dothideomycetes	Mycosphaerellales	Mycosphaerellaceae	Fulvia	Fulvia fulva	outgroup
GCA_035196915.1	Dothideomycetes	Mycosphaerellales	Mycosphaerellaceae	Fulvia	Fulvia fulva	outgroup
GCA_040114255.1	Dothideomycetes	Mycosphaerellales	Mycosphaerellaceae	Fulvia	Fulvia fulva	outgroup
GCA_040114275.1	Dothideomycetes	Mycosphaerellales	Mycosphaerellaceae	Fulvia	Fulvia fulva	outgroup
GCA_040114315.1	Dothideomycetes	Mycosphaerellales	Mycosphaerellaceae	Fulvia	Fulvia fulva	outgroup
GCA_040114335.1	Dothideomycetes	Mycosphaerellales	Mycosphaerellaceae	Fulvia	Fulvia fulva	outgroup
GCA_040114355.1	Dothideomycetes	Mycosphaerellales	Mycosphaerellaceae	Fulvia	Fulvia fulva	outgroup
GCA_040114375.1	Dothideomycetes	Mycosphaerellales	Mycosphaerellaceae	Fulvia	Fulvia fulva	outgroup
GCA_040114395.1	Dothideomycetes	Mycosphaerellales	Mycosphaerellaceae	Fulvia	Fulvia fulva	outgroup
GCA_040114415.1	Dothideomycetes	Mycosphaerellales	Mycosphaerellaceae	Fulvia	Fulvia fulva	outgroup
GCA_040114575.1	Dothideomycetes	Mycosphaerellales	Mycosphaerellaceae	Fulvia	Fulvia fulva	outgroup
GCA_040114595.1	Dothideomycetes	Mycosphaerellales	Mycosphaerellaceae	Fulvia	Fulvia fulva	outgroup
GCA_040114665.1	Dothideomycetes	Mycosphaerellales	Mycosphaerellaceae	Fulvia	Fulvia fulva	outgroup
GCA_050710555.1	Dothideomycetes	Mycosphaerellales	Mycosphaerellaceae	Fulvia	Fulvia fulva	outgroup
GCF_020509005.1	Dothideomycetes	Mycosphaerellales	Mycosphaerellaceae	Fulvia	Fulvia fulva	outgroup
GCA_000301015.1	Dothideomycetes	Mycosphaerellales	Mycosphaerellaceae	Fulvia	Fulvia fulva	outgroup
GCA_002441625.1	Dothideomycetes	Mycosphaerellales	Mycosphaerellaceae	Lecanosticta	Lecanosticta acicola	outgroup
GCA_963674455.1	Dothideomycetes	Mycosphaerellales	Mycosphaerellaceae	Lecanosticta	Lecanosticta acicola	outgroup
GCA_000504345.2	Dothideomycetes	Mycosphaerellales	Mycosphaerellaceae	Lecanosticta	Lecanosticta acicola	outgroup
GCA_002785985.1	Dothideomycetes	Mycosphaerellales	Mycosphaerellaceae	Microcyclosporella	Microcyclosporella mali	outgroup
GCA_001297265.1	Dothideomycetes	Mycosphaerellales	Mycosphaerellaceae	Mycosphaerella	Mycosphaerella arachidis	outgroup
GCA_002153405.1	Dothideomycetes	Mycosphaerellales	Mycosphaerellaceae	Mycosphaerella	Mycosphaerella populi	outgroup
GCA_002116345.1	Dothideomycetes	Mycosphaerellales	Mycosphaerellaceae	Mycosphaerella	Mycosphaerella sp. PB-2012b	outgroup
GCA_000504405.2	Dothideomycetes	Mycosphaerellales	Mycosphaerellaceae	Mycosphaerella	Mycosphaerella sp. Ston1	outgroup
GCA_002785995.1	Dothideomycetes	Mycosphaerellales	Mycosphaerellaceae	Mycosphaerelloides	Mycosphaerelloides madeirae	outgroup
GCA_029633025.1	Dothideomycetes	Mycosphaerellales	Mycosphaerellaceae	Nothopassalora	Nothopassalora personata	outgroup
GCA_033816765.1	Dothideomycetes	Mycosphaerellales	Mycosphaerellaceae	Nothopassalora	Nothopassalora personata	outgroup
GCA_002116385.1	Dothideomycetes	Mycosphaerellales	Mycosphaerellaceae	Nothophaeocryptopus	Nothophaeocryptopus gaeumannii	outgroup
GCA_031771855.1	Dothideomycetes	Mycosphaerellales	Mycosphaerellaceae	Nothophaeocryptopus	Nothophaeocryptopus gaeumannii	outgroup
GCA_031771865.1	Dothideomycetes	Mycosphaerellales	Mycosphaerellaceae	Nothophaeocryptopus	Nothophaeocryptopus gaeumannii	outgroup
GCA_032718785.1	Dothideomycetes	Mycosphaerellales	Mycosphaerellaceae	Nothophaeocryptopus	Nothophaeocryptopus gaeumannii	outgroup
GCA_013248845.1	Dothideomycetes	Mycosphaerellales	Mycosphaerellaceae	Passalora	Passalora sequoiae	outgroup
GCA_022814565.1	Dothideomycetes	Mycosphaerellales	Mycosphaerellaceae	Phaeophleospora	Phaeophleospora eucalypticola	outgroup
GCA_046199015.1	Dothideomycetes	Mycosphaerellales	Mycosphaerellaceae	Pseudocercospora	Pseudocercospora abelmoschi	outgroup
GCA_013365205.1	Dothideomycetes	Mycosphaerellales	Mycosphaerellaceae	Pseudocercospora	Pseudocercospora cruenta	outgroup
GCA_003666085.1	Dothideomycetes	Mycosphaerellales	Mycosphaerellaceae	Pseudocercospora	Pseudocercospora crystallina	outgroup
GCA_001578235.1	Dothideomycetes	Mycosphaerellales	Mycosphaerellaceae	Pseudocercospora	Pseudocercospora eumusae	outgroup
GCA_000340215.1	Dothideomycetes	Mycosphaerellales	Mycosphaerellaceae	Pseudocercospora	Pseudocercospora fijiensis	outgroup
GCF_000340215.1	Dothideomycetes	Mycosphaerellales	Mycosphaerellaceae	Pseudocercospora	Pseudocercospora fijiensis	outgroup
GCA_011057605.1	Dothideomycetes	Mycosphaerellales	Mycosphaerellaceae	Pseudocercospora	Pseudocercospora fijiensis	outgroup
GCA_014298035.1	Dothideomycetes	Mycosphaerellales	Mycosphaerellaceae	Pseudocercospora	Pseudocercospora fuligena	outgroup
GCA_012978405.1	Dothideomycetes	Mycosphaerellales	Mycosphaerellaceae	Pseudocercospora	Pseudocercospora macadamiae	outgroup
GCA_001578225.1	Dothideomycetes	Mycosphaerellales	Mycosphaerellaceae	Pseudocercospora	Pseudocercospora musae	outgroup
GCA_000504365.2	Dothideomycetes	Mycosphaerellales	Mycosphaerellaceae	Pseudocercospora	Pseudocercospora pini-densiflorae	outgroup
GCA_016165855.1	Dothideomycetes	Mycosphaerellales	Mycosphaerellaceae	Pseudocercospora	Pseudocercospora ulei	outgroup
GCA_026120125.1	Dothideomycetes	Mycosphaerellales	Mycosphaerellaceae	Pseudocercospora	Pseudocercospora vitis	outgroup
GCA_004155245.1	Dothideomycetes	Mycosphaerellales	Mycosphaerellaceae	Ramularia	Ramularia coccinea	outgroup
GCA_013461505.1	Dothideomycetes	Mycosphaerellales	Mycosphaerellaceae	Ramularia	Ramularia coccinea	outgroup
GCA_001510955.1	Dothideomycetes	Mycosphaerellales	Mycosphaerellaceae	Ramularia	Ramularia collo-cygni	outgroup
GCA_900074925.1	Dothideomycetes	Mycosphaerellales	Mycosphaerellaceae	Ramularia	Ramularia collo-cygni	outgroup
GCF_900074925.1	Dothideomycetes	Mycosphaerellales	Mycosphaerellaceae	Ramularia	Ramularia collo-cygni	outgroup
GCA_002116395.1	Dothideomycetes	Mycosphaerellales	Mycosphaerellaceae	Ramularia	Ramularia endophylla	outgroup
GCA_976913895.1	Dothideomycetes	Mycosphaerellales	Mycosphaerellaceae	Ramularia	Ramularia vizellae	outgroup
GCA_043513825.1	Dothideomycetes	Mycosphaerellales	Mycosphaerellaceae	Ramulariopsis	Ramulariopsis pseudoglycines	outgroup
GCA_963694915.1	Dothideomycetes	Mycosphaerellales	Mycosphaerellaceae	Ramulispora	Ramulispora sorghi	outgroup
GCA_047371035.1	Dothideomycetes	Mycosphaerellales	Mycosphaerellaceae	Septoria	Septoria glycines	outgroup
GCA_024114885.1	Dothideomycetes	Mycosphaerellales	Mycosphaerellaceae	Septoria	Septoria linicola	outgroup
GCA_024291795.1	Dothideomycetes	Mycosphaerellales	Mycosphaerellaceae	Septoria	Septoria linicola	outgroup
GCA_022559915.2	Dothideomycetes	Mycosphaerellales	Mycosphaerellaceae	Septoria	Septoria petroselini	outgroup
GCA_052057135.1	Dothideomycetes	Mycosphaerellales	Mycosphaerellaceae	Sphaerulina	Sphaerulina musiva	outgroup
GCA_000320565.2	Dothideomycetes	Mycosphaerellales	Mycosphaerellaceae	Sphaerulina	Sphaerulina musiva	outgroup
GCF_000320565.1	Dothideomycetes	Mycosphaerellales	Mycosphaerellaceae	Sphaerulina	Sphaerulina musiva	outgroup
GCA_000291705.1	Dothideomycetes	Mycosphaerellales	Mycosphaerellaceae	Sphaerulina	Sphaerulina populicola	outgroup
GCA_022570785.1	Dothideomycetes	Mycosphaerellales	Mycosphaerellaceae	Sphaerulina	Sphaerulina vaccinii	outgroup
GCA_022570795.1	Dothideomycetes	Mycosphaerellales	Mycosphaerellaceae	Sphaerulina	Sphaerulina vaccinii	outgroup
GCA_002786045.1	Dothideomycetes	Mycosphaerellales	Mycosphaerellaceae	Zasmidium	Zasmidium angulare	outgroup
GCA_035040045.1	Dothideomycetes	Mycosphaerellales	Mycosphaerellaceae	Zasmidium	Zasmidium cellare	outgroup
GCA_010093935.1	Dothideomycetes	Mycosphaerellales	Mycosphaerellaceae	Zasmidium	Zasmidium cellare	outgroup
GCF_010093935.1	Dothideomycetes	Mycosphaerellales	Mycosphaerellaceae	Zasmidium	Zasmidium cellare	outgroup
GCA_002786025.1	Dothideomycetes	Mycosphaerellales	Mycosphaerellaceae	Zasmidium	Zasmidium citrigriseum	outgroup
GCA_052324325.1	Dothideomycetes	Mycosphaerellales	Mycosphaerellaceae	Zasmidium	Zasmidium fructicola	outgroup
GCA_000223785.2	Dothideomycetes	Mycosphaerellales	Mycosphaerellaceae	Zymoseptoria	Zymoseptoria ardabiliae	outgroup
GCA_000223765.2	Dothideomycetes	Mycosphaerellales	Mycosphaerellaceae	Zymoseptoria	Zymoseptoria ardabiliae	outgroup
GCA_000223805.2	Dothideomycetes	Mycosphaerellales	Mycosphaerellaceae	Zymoseptoria	Zymoseptoria ardabiliae	outgroup
GCA_000223745.2	Dothideomycetes	Mycosphaerellales	Mycosphaerellaceae	Zymoseptoria	Zymoseptoria ardabiliae	outgroup
GCA_000983525.1	Dothideomycetes	Mycosphaerellales	Mycosphaerellaceae	Zymoseptoria	Zymoseptoria ardabiliae	outgroup
GCA_000966595.1	Dothideomycetes	Mycosphaerellales	Mycosphaerellaceae	Zymoseptoria	Zymoseptoria brevis	outgroup
GCA_000983655.1	Dothideomycetes	Mycosphaerellales	Mycosphaerellaceae	Zymoseptoria	Zymoseptoria brevis	outgroup
GCA_026122155.1	Dothideomycetes	Mycosphaerellales	Mycosphaerellaceae	Zymoseptoria	Zymoseptoria crescenta	outgroup
GCA_000223825.2	Dothideomycetes	Mycosphaerellales	Mycosphaerellaceae	Zymoseptoria	Zymoseptoria passerinii	outgroup
GCA_000226675.2	Dothideomycetes	Mycosphaerellales	Mycosphaerellaceae	Zymoseptoria	Zymoseptoria pseudotritici	outgroup
GCA_000223665.2	Dothideomycetes	Mycosphaerellales	Mycosphaerellaceae	Zymoseptoria	Zymoseptoria pseudotritici	outgroup
GCA_000223705.2	Dothideomycetes	Mycosphaerellales	Mycosphaerellaceae	Zymoseptoria	Zymoseptoria pseudotritici	outgroup
GCA_000223725.2	Dothideomycetes	Mycosphaerellales	Mycosphaerellaceae	Zymoseptoria	Zymoseptoria pseudotritici	outgroup
GCA_000223685.2	Dothideomycetes	Mycosphaerellales	Mycosphaerellaceae	Zymoseptoria	Zymoseptoria pseudotritici	outgroup
GCA_000983605.1	Dothideomycetes	Mycosphaerellales	Mycosphaerellaceae	Zymoseptoria	Zymoseptoria pseudotritici	outgroup
GCA_000219625.1	Dothideomycetes	Mycosphaerellales	Mycosphaerellaceae	Zymoseptoria	Zymoseptoria tritici	outgroup
GCF_000219625.1	Dothideomycetes	Mycosphaerellales	Mycosphaerellaceae	Zymoseptoria	Zymoseptoria tritici	outgroup
GCA_000223645.2	Dothideomycetes	Mycosphaerellales	Mycosphaerellaceae	Zymoseptoria	Zymoseptoria tritici	outgroup
GCA_002937415.1	Dothideomycetes	Mycosphaerellales	Mycosphaerellaceae	Zymoseptoria	Zymoseptoria tritici	outgroup
GCA_000223625.2	Dothideomycetes	Mycosphaerellales	Mycosphaerellaceae	Zymoseptoria	Zymoseptoria tritici	outgroup
GCA_002937425.1	Dothideomycetes	Mycosphaerellales	Mycosphaerellaceae	Zymoseptoria	Zymoseptoria tritici	outgroup
GCA_003611055.1	Dothideomycetes	Mycosphaerellales	Mycosphaerellaceae	Zymoseptoria	Zymoseptoria tritici	outgroup
GCA_003611065.1	Dothideomycetes	Mycosphaerellales	Mycosphaerellaceae	Zymoseptoria	Zymoseptoria tritici	outgroup
GCA_003611075.1	Dothideomycetes	Mycosphaerellales	Mycosphaerellaceae	Zymoseptoria	Zymoseptoria tritici	outgroup
GCA_003611115.1	Dothideomycetes	Mycosphaerellales	Mycosphaerellaceae	Zymoseptoria	Zymoseptoria tritici	outgroup
GCA_003611125.1	Dothideomycetes	Mycosphaerellales	Mycosphaerellaceae	Zymoseptoria	Zymoseptoria tritici	outgroup
GCA_003611135.1	Dothideomycetes	Mycosphaerellales	Mycosphaerellaceae	Zymoseptoria	Zymoseptoria tritici	outgroup
GCA_003611175.1	Dothideomycetes	Mycosphaerellales	Mycosphaerellaceae	Zymoseptoria	Zymoseptoria tritici	outgroup
GCA_003611185.1	Dothideomycetes	Mycosphaerellales	Mycosphaerellaceae	Zymoseptoria	Zymoseptoria tritici	outgroup
GCA_003613095.1	Dothideomycetes	Mycosphaerellales	Mycosphaerellaceae	Zymoseptoria	Zymoseptoria tritici	outgroup
GCA_017562065.1	Dothideomycetes	Mycosphaerellales	Mycosphaerellaceae	Zymoseptoria	Zymoseptoria tritici	outgroup
GCA_017562105.1	Dothideomycetes	Mycosphaerellales	Mycosphaerellaceae	Zymoseptoria	Zymoseptoria tritici	outgroup
GCA_017766145.1	Dothideomycetes	Mycosphaerellales	Mycosphaerellaceae	Zymoseptoria	Zymoseptoria tritici	outgroup
GCA_017766285.1	Dothideomycetes	Mycosphaerellales	Mycosphaerellaceae	Zymoseptoria	Zymoseptoria tritici	outgroup
GCA_017766425.1	Dothideomycetes	Mycosphaerellales	Mycosphaerellaceae	Zymoseptoria	Zymoseptoria tritici	outgroup
GCA_017766525.1	Dothideomycetes	Mycosphaerellales	Mycosphaerellaceae	Zymoseptoria	Zymoseptoria tritici	outgroup
GCA_017766645.1	Dothideomycetes	Mycosphaerellales	Mycosphaerellaceae	Zymoseptoria	Zymoseptoria tritici	outgroup
GCA_017766725.1	Dothideomycetes	Mycosphaerellales	Mycosphaerellaceae	Zymoseptoria	Zymoseptoria tritici	outgroup
GCA_017766785.1	Dothideomycetes	Mycosphaerellales	Mycosphaerellaceae	Zymoseptoria	Zymoseptoria tritici	outgroup
GCA_017766805.1	Dothideomycetes	Mycosphaerellales	Mycosphaerellaceae	Zymoseptoria	Zymoseptoria tritici	outgroup
GCA_017766825.1	Dothideomycetes	Mycosphaerellales	Mycosphaerellaceae	Zymoseptoria	Zymoseptoria tritici	outgroup
GCA_019443865.1	Dothideomycetes	Mycosphaerellales	Mycosphaerellaceae	Zymoseptoria	Zymoseptoria tritici	outgroup
GCA_019443885.1	Dothideomycetes	Mycosphaerellales	Mycosphaerellaceae	Zymoseptoria	Zymoseptoria tritici	outgroup
GCA_019443905.1	Dothideomycetes	Mycosphaerellales	Mycosphaerellaceae	Zymoseptoria	Zymoseptoria tritici	outgroup
GCA_022702685.1	Dothideomycetes	Mycosphaerellales	Mycosphaerellaceae	Zymoseptoria	Zymoseptoria tritici	outgroup
GCA_022702735.1	Dothideomycetes	Mycosphaerellales	Mycosphaerellaceae	Zymoseptoria	Zymoseptoria tritici	outgroup
GCA_022702755.1	Dothideomycetes	Mycosphaerellales	Mycosphaerellaceae	Zymoseptoria	Zymoseptoria tritici	outgroup
GCA_022702775.1	Dothideomycetes	Mycosphaerellales	Mycosphaerellaceae	Zymoseptoria	Zymoseptoria tritici	outgroup
GCA_022702795.1	Dothideomycetes	Mycosphaerellales	Mycosphaerellaceae	Zymoseptoria	Zymoseptoria tritici	outgroup
GCA_022709285.1	Dothideomycetes	Mycosphaerellales	Mycosphaerellaceae	Zymoseptoria	Zymoseptoria tritici	outgroup
GCA_022709305.1	Dothideomycetes	Mycosphaerellales	Mycosphaerellaceae	Zymoseptoria	Zymoseptoria tritici	outgroup
GCA_029030815.1	Dothideomycetes	Mycosphaerellales	Mycosphaerellaceae	Zymoseptoria	Zymoseptoria tritici	outgroup
GCA_029230265.1	Dothideomycetes	Mycosphaerellales	Mycosphaerellaceae	Zymoseptoria	Zymoseptoria tritici	outgroup
GCA_029230275.1	Dothideomycetes	Mycosphaerellales	Mycosphaerellaceae	Zymoseptoria	Zymoseptoria tritici	outgroup
GCA_029230285.1	Dothideomycetes	Mycosphaerellales	Mycosphaerellaceae	Zymoseptoria	Zymoseptoria tritici	outgroup
GCA_029230295.1	Dothideomycetes	Mycosphaerellales	Mycosphaerellaceae	Zymoseptoria	Zymoseptoria tritici	outgroup
GCA_029230485.1	Dothideomycetes	Mycosphaerellales	Mycosphaerellaceae	Zymoseptoria	Zymoseptoria tritici	outgroup
GCA_029231575.1	Dothideomycetes	Mycosphaerellales	Mycosphaerellaceae	Zymoseptoria	Zymoseptoria tritici	outgroup
GCA_029532665.1	Dothideomycetes	Mycosphaerellales	Mycosphaerellaceae	Zymoseptoria	Zymoseptoria tritici	outgroup
GCA_029532695.1	Dothideomycetes	Mycosphaerellales	Mycosphaerellaceae	Zymoseptoria	Zymoseptoria tritici	outgroup
GCA_029873735.1	Dothideomycetes	Mycosphaerellales	Mycosphaerellaceae	Zymoseptoria	Zymoseptoria tritici	outgroup
GCA_029873765.1	Dothideomycetes	Mycosphaerellales	Mycosphaerellaceae	Zymoseptoria	Zymoseptoria tritici	outgroup
GCA_029873795.1	Dothideomycetes	Mycosphaerellales	Mycosphaerellaceae	Zymoseptoria	Zymoseptoria tritici	outgroup
GCA_029873855.1	Dothideomycetes	Mycosphaerellales	Mycosphaerellaceae	Zymoseptoria	Zymoseptoria tritici	outgroup
GCA_029873885.1	Dothideomycetes	Mycosphaerellales	Mycosphaerellaceae	Zymoseptoria	Zymoseptoria tritici	outgroup
GCA_029873915.1	Dothideomycetes	Mycosphaerellales	Mycosphaerellaceae	Zymoseptoria	Zymoseptoria tritici	outgroup
GCA_029873945.1	Dothideomycetes	Mycosphaerellales	Mycosphaerellaceae	Zymoseptoria	Zymoseptoria tritici	outgroup
GCA_029873975.1	Dothideomycetes	Mycosphaerellales	Mycosphaerellaceae	Zymoseptoria	Zymoseptoria tritici	outgroup
GCA_049393485.1	Dothideomycetes	Mycosphaerellales	Mycosphaerellaceae	Zymoseptoria	Zymoseptoria tritici	outgroup
GCA_049393495.1	Dothideomycetes	Mycosphaerellales	Mycosphaerellaceae	Zymoseptoria	Zymoseptoria tritici	outgroup
GCA_049393625.1	Dothideomycetes	Mycosphaerellales	Mycosphaerellaceae	Zymoseptoria	Zymoseptoria tritici	outgroup
GCA_049393635.1	Dothideomycetes	Mycosphaerellales	Mycosphaerellaceae	Zymoseptoria	Zymoseptoria tritici	outgroup
GCA_902712725.1	Dothideomycetes	Mycosphaerellales	Mycosphaerellaceae	Zymoseptoria	Zymoseptoria tritici	outgroup
GCA_949316405.1	Dothideomycetes	Mycosphaerellales	Mycosphaerellaceae	Zymoseptoria	Zymoseptoria tritici	outgroup
GCA_949316415.1	Dothideomycetes	Mycosphaerellales	Mycosphaerellaceae	Zymoseptoria	Zymoseptoria tritici	outgroup
GCA_949316425.1	Dothideomycetes	Mycosphaerellales	Mycosphaerellaceae	Zymoseptoria	Zymoseptoria tritici	outgroup
GCA_900099495.1	Dothideomycetes	Mycosphaerellales	Mycosphaerellaceae	Zymoseptoria	Zymoseptoria tritici	outgroup
GCA_900184115.1	Dothideomycetes	Mycosphaerellales	Mycosphaerellaceae	Zymoseptoria	Zymoseptoria tritici	outgroup
GCA_900184105.1	Dothideomycetes	Mycosphaerellales	Mycosphaerellaceae	Zymoseptoria	Zymoseptoria tritici	outgroup
GCA_900091695.1	Dothideomycetes	Mycosphaerellales	Mycosphaerellaceae	Zymoseptoria	Zymoseptoria tritici	outgroup
GCA_019670975.1	Dothideomycetes	Mycosphaerellales	Teratosphaeriaceae	Acidiella	Acidiella bohemica	outgroup
GCA_001572075.1	Dothideomycetes	Mycosphaerellales	Teratosphaeriaceae	Acidomyces	Acidomyces sp. 'richmondensis'	outgroup
GCA_003545705.1	Dothideomycetes	Mycosphaerellales	Teratosphaeriaceae	Acidomyces	Acidomyces sp. 'richmondensis'	outgroup
GCA_001592465.1	Dothideomycetes	Mycosphaerellales	Teratosphaeriaceae	Acidomyces	Acidomyces sp. 'richmondensis'	outgroup
GCA_033807595.1	Dothideomycetes	Mycosphaerellales	Teratosphaeriaceae	Acrodontium	Acrodontium crateriforme	outgroup
GCA_000338955.1	Dothideomycetes	Mycosphaerellales	Teratosphaeriaceae	Baudoinia	Baudoinia panamericana	outgroup
GCF_000338955.1	Dothideomycetes	Mycosphaerellales	Teratosphaeriaceae	Baudoinia	Baudoinia panamericana	outgroup
GCA_015295725.1	Dothideomycetes	Mycosphaerellales	Teratosphaeriaceae	Baudoinia	Baudoinia panamericana	outgroup
GCA_015295765.1	Dothideomycetes	Mycosphaerellales	Teratosphaeriaceae	Baudoinia	Baudoinia panamericana	outgroup
GCA_046718245.1	Dothideomycetes	Mycosphaerellales	Teratosphaeriaceae	Catenulostroma	Catenulostroma hermanusense	outgroup
GCA_033630665.1	Dothideomycetes	Mycosphaerellales	Teratosphaeriaceae	Elasticomyces	Elasticomyces elasticus	outgroup
GCA_033630735.1	Dothideomycetes	Mycosphaerellales	Teratosphaeriaceae	Elasticomyces	Elasticomyces elasticus	outgroup
GCA_035926085.1	Dothideomycetes	Mycosphaerellales	Teratosphaeriaceae	Elasticomyces	Elasticomyces elasticus	outgroup
GCA_035926095.1	Dothideomycetes	Mycosphaerellales	Teratosphaeriaceae	Elasticomyces	Elasticomyces elasticus	outgroup
GCA_035926105.1	Dothideomycetes	Mycosphaerellales	Teratosphaeriaceae	Elasticomyces	Elasticomyces elasticus	outgroup
GCA_035926115.1	Dothideomycetes	Mycosphaerellales	Teratosphaeriaceae	Elasticomyces	Elasticomyces elasticus	outgroup
GCA_035926155.1	Dothideomycetes	Mycosphaerellales	Teratosphaeriaceae	Elasticomyces	Elasticomyces elasticus	outgroup
GCA_035927265.1	Dothideomycetes	Mycosphaerellales	Teratosphaeriaceae	Elasticomyces	Elasticomyces elasticus	outgroup
GCA_035927325.1	Dothideomycetes	Mycosphaerellales	Teratosphaeriaceae	Elasticomyces	Elasticomyces elasticus	outgroup
GCA_036320675.1	Dothideomycetes	Mycosphaerellales	Teratosphaeriaceae	Elasticomyces	Elasticomyces elasticus	outgroup
GCA_036320685.1	Dothideomycetes	Mycosphaerellales	Teratosphaeriaceae	Elasticomyces	Elasticomyces elasticus	outgroup
GCA_036320695.1	Dothideomycetes	Mycosphaerellales	Teratosphaeriaceae	Elasticomyces	Elasticomyces elasticus	outgroup
GCA_036320705.1	Dothideomycetes	Mycosphaerellales	Teratosphaeriaceae	Elasticomyces	Elasticomyces elasticus	outgroup
GCA_036320775.1	Dothideomycetes	Mycosphaerellales	Teratosphaeriaceae	Elasticomyces	Elasticomyces elasticus	outgroup
GCA_036872715.1	Dothideomycetes	Mycosphaerellales	Teratosphaeriaceae	Elasticomyces	Elasticomyces elasticus	outgroup
GCA_005059855.1	Dothideomycetes	Mycosphaerellales	Teratosphaeriaceae	Friedmanniomyces	Friedmanniomyces endolithicus	outgroup
GCA_030411825.1	Dothideomycetes	Mycosphaerellales	Teratosphaeriaceae	Friedmanniomyces	Friedmanniomyces endolithicus	outgroup
GCA_030411835.1	Dothideomycetes	Mycosphaerellales	Teratosphaeriaceae	Friedmanniomyces	Friedmanniomyces endolithicus	outgroup
GCA_030411845.1	Dothideomycetes	Mycosphaerellales	Teratosphaeriaceae	Friedmanniomyces	Friedmanniomyces endolithicus	outgroup
GCA_030411855.1	Dothideomycetes	Mycosphaerellales	Teratosphaeriaceae	Friedmanniomyces	Friedmanniomyces endolithicus	outgroup
GCA_030411865.1	Dothideomycetes	Mycosphaerellales	Teratosphaeriaceae	Friedmanniomyces	Friedmanniomyces endolithicus	outgroup
GCA_030412055.1	Dothideomycetes	Mycosphaerellales	Teratosphaeriaceae	Friedmanniomyces	Friedmanniomyces endolithicus	outgroup
GCA_030553175.1	Dothideomycetes	Mycosphaerellales	Teratosphaeriaceae	Friedmanniomyces	Friedmanniomyces endolithicus	outgroup
GCA_030553185.1	Dothideomycetes	Mycosphaerellales	Teratosphaeriaceae	Friedmanniomyces	Friedmanniomyces endolithicus	outgroup
GCA_030553195.1	Dothideomycetes	Mycosphaerellales	Teratosphaeriaceae	Friedmanniomyces	Friedmanniomyces endolithicus	outgroup
GCA_030553205.1	Dothideomycetes	Mycosphaerellales	Teratosphaeriaceae	Friedmanniomyces	Friedmanniomyces endolithicus	outgroup
GCA_030553215.1	Dothideomycetes	Mycosphaerellales	Teratosphaeriaceae	Friedmanniomyces	Friedmanniomyces endolithicus	outgroup
GCA_030553275.1	Dothideomycetes	Mycosphaerellales	Teratosphaeriaceae	Friedmanniomyces	Friedmanniomyces endolithicus	outgroup
GCA_030553285.1	Dothideomycetes	Mycosphaerellales	Teratosphaeriaceae	Friedmanniomyces	Friedmanniomyces endolithicus	outgroup
GCA_030553295.1	Dothideomycetes	Mycosphaerellales	Teratosphaeriaceae	Friedmanniomyces	Friedmanniomyces endolithicus	outgroup
GCA_030553325.1	Dothideomycetes	Mycosphaerellales	Teratosphaeriaceae	Friedmanniomyces	Friedmanniomyces endolithicus	outgroup
GCA_030553335.1	Dothideomycetes	Mycosphaerellales	Teratosphaeriaceae	Friedmanniomyces	Friedmanniomyces endolithicus	outgroup
GCA_030553385.1	Dothideomycetes	Mycosphaerellales	Teratosphaeriaceae	Friedmanniomyces	Friedmanniomyces endolithicus	outgroup
GCA_030553405.1	Dothideomycetes	Mycosphaerellales	Teratosphaeriaceae	Friedmanniomyces	Friedmanniomyces endolithicus	outgroup
GCA_030553415.1	Dothideomycetes	Mycosphaerellales	Teratosphaeriaceae	Friedmanniomyces	Friedmanniomyces endolithicus	outgroup
GCA_030553435.1	Dothideomycetes	Mycosphaerellales	Teratosphaeriaceae	Friedmanniomyces	Friedmanniomyces endolithicus	outgroup
GCA_030553445.1	Dothideomycetes	Mycosphaerellales	Teratosphaeriaceae	Friedmanniomyces	Friedmanniomyces endolithicus	outgroup
GCA_030553475.1	Dothideomycetes	Mycosphaerellales	Teratosphaeriaceae	Friedmanniomyces	Friedmanniomyces endolithicus	outgroup
GCA_030553495.1	Dothideomycetes	Mycosphaerellales	Teratosphaeriaceae	Friedmanniomyces	Friedmanniomyces endolithicus	outgroup
GCA_030926145.1	Dothideomycetes	Mycosphaerellales	Teratosphaeriaceae	Friedmanniomyces	Friedmanniomyces endolithicus	outgroup
GCA_005059865.1	Dothideomycetes	Mycosphaerellales	Teratosphaeriaceae	Friedmanniomyces	Friedmanniomyces simplex	outgroup
GCA_022701445.1	Dothideomycetes	Mycosphaerellales	Teratosphaeriaceae	Hortaea	Hortaea sp. C3G1500-4	outgroup
GCA_003704345.1	Dothideomycetes	Mycosphaerellales	Teratosphaeriaceae	Hortaea	Hortaea werneckii	outgroup
GCA_003704355.1	Dothideomycetes	Mycosphaerellales	Teratosphaeriaceae	Hortaea	Hortaea werneckii	outgroup
GCA_003704375.1	Dothideomycetes	Mycosphaerellales	Teratosphaeriaceae	Hortaea	Hortaea werneckii	outgroup
GCA_003704385.1	Dothideomycetes	Mycosphaerellales	Teratosphaeriaceae	Hortaea	Hortaea werneckii	outgroup
GCA_003704575.1	Dothideomycetes	Mycosphaerellales	Teratosphaeriaceae	Hortaea	Hortaea werneckii	outgroup
GCA_003704585.1	Dothideomycetes	Mycosphaerellales	Teratosphaeriaceae	Hortaea	Hortaea werneckii	outgroup
GCA_003704595.1	Dothideomycetes	Mycosphaerellales	Teratosphaeriaceae	Hortaea	Hortaea werneckii	outgroup
GCA_003704615.1	Dothideomycetes	Mycosphaerellales	Teratosphaeriaceae	Hortaea	Hortaea werneckii	outgroup
GCA_003704645.1	Dothideomycetes	Mycosphaerellales	Teratosphaeriaceae	Hortaea	Hortaea werneckii	outgroup
GCA_003704675.1	Dothideomycetes	Mycosphaerellales	Teratosphaeriaceae	Hortaea	Hortaea werneckii	outgroup
GCA_003704685.1	Dothideomycetes	Mycosphaerellales	Teratosphaeriaceae	Hortaea	Hortaea werneckii	outgroup
GCA_014843535.1	Dothideomycetes	Mycosphaerellales	Teratosphaeriaceae	Hortaea	Hortaea werneckii	outgroup
GCA_014843615.1	Dothideomycetes	Mycosphaerellales	Teratosphaeriaceae	Hortaea	Hortaea werneckii	outgroup
GCA_015295615.1	Dothideomycetes	Mycosphaerellales	Teratosphaeriaceae	Hortaea	Hortaea werneckii	outgroup
GCA_024760885.1	Dothideomycetes	Mycosphaerellales	Teratosphaeriaceae	Hortaea	Hortaea werneckii	outgroup
GCA_024760895.1	Dothideomycetes	Mycosphaerellales	Teratosphaeriaceae	Hortaea	Hortaea werneckii	outgroup
GCA_024760925.1	Dothideomycetes	Mycosphaerellales	Teratosphaeriaceae	Hortaea	Hortaea werneckii	outgroup
GCA_024760935.1	Dothideomycetes	Mycosphaerellales	Teratosphaeriaceae	Hortaea	Hortaea werneckii	outgroup
GCA_024760945.1	Dothideomycetes	Mycosphaerellales	Teratosphaeriaceae	Hortaea	Hortaea werneckii	outgroup
GCA_024760975.1	Dothideomycetes	Mycosphaerellales	Teratosphaeriaceae	Hortaea	Hortaea werneckii	outgroup
GCA_024760995.1	Dothideomycetes	Mycosphaerellales	Teratosphaeriaceae	Hortaea	Hortaea werneckii	outgroup
GCA_024761015.1	Dothideomycetes	Mycosphaerellales	Teratosphaeriaceae	Hortaea	Hortaea werneckii	outgroup
GCA_024761035.1	Dothideomycetes	Mycosphaerellales	Teratosphaeriaceae	Hortaea	Hortaea werneckii	outgroup
GCA_024761055.1	Dothideomycetes	Mycosphaerellales	Teratosphaeriaceae	Hortaea	Hortaea werneckii	outgroup
GCA_024761095.1	Dothideomycetes	Mycosphaerellales	Teratosphaeriaceae	Hortaea	Hortaea werneckii	outgroup
GCA_024761105.1	Dothideomycetes	Mycosphaerellales	Teratosphaeriaceae	Hortaea	Hortaea werneckii	outgroup
GCA_024761115.1	Dothideomycetes	Mycosphaerellales	Teratosphaeriaceae	Hortaea	Hortaea werneckii	outgroup
GCA_024761135.1	Dothideomycetes	Mycosphaerellales	Teratosphaeriaceae	Hortaea	Hortaea werneckii	outgroup
GCA_024761155.1	Dothideomycetes	Mycosphaerellales	Teratosphaeriaceae	Hortaea	Hortaea werneckii	outgroup
GCA_024761195.1	Dothideomycetes	Mycosphaerellales	Teratosphaeriaceae	Hortaea	Hortaea werneckii	outgroup
GCA_024761215.1	Dothideomycetes	Mycosphaerellales	Teratosphaeriaceae	Hortaea	Hortaea werneckii	outgroup
GCA_024761265.1	Dothideomycetes	Mycosphaerellales	Teratosphaeriaceae	Hortaea	Hortaea werneckii	outgroup
GCA_024761275.1	Dothideomycetes	Mycosphaerellales	Teratosphaeriaceae	Hortaea	Hortaea werneckii	outgroup
GCA_024761295.1	Dothideomycetes	Mycosphaerellales	Teratosphaeriaceae	Hortaea	Hortaea werneckii	outgroup
GCA_024761335.1	Dothideomycetes	Mycosphaerellales	Teratosphaeriaceae	Hortaea	Hortaea werneckii	outgroup
GCA_024761355.1	Dothideomycetes	Mycosphaerellales	Teratosphaeriaceae	Hortaea	Hortaea werneckii	outgroup
GCA_024761375.1	Dothideomycetes	Mycosphaerellales	Teratosphaeriaceae	Hortaea	Hortaea werneckii	outgroup
GCA_024761435.1	Dothideomycetes	Mycosphaerellales	Teratosphaeriaceae	Hortaea	Hortaea werneckii	outgroup
GCA_024761455.1	Dothideomycetes	Mycosphaerellales	Teratosphaeriaceae	Hortaea	Hortaea werneckii	outgroup
GCA_024761475.1	Dothideomycetes	Mycosphaerellales	Teratosphaeriaceae	Hortaea	Hortaea werneckii	outgroup
GCA_024761495.1	Dothideomycetes	Mycosphaerellales	Teratosphaeriaceae	Hortaea	Hortaea werneckii	outgroup
GCA_024761515.1	Dothideomycetes	Mycosphaerellales	Teratosphaeriaceae	Hortaea	Hortaea werneckii	outgroup
GCA_024761535.1	Dothideomycetes	Mycosphaerellales	Teratosphaeriaceae	Hortaea	Hortaea werneckii	outgroup
GCA_024761555.1	Dothideomycetes	Mycosphaerellales	Teratosphaeriaceae	Hortaea	Hortaea werneckii	outgroup
GCA_024761565.1	Dothideomycetes	Mycosphaerellales	Teratosphaeriaceae	Hortaea	Hortaea werneckii	outgroup
GCA_024761585.1	Dothideomycetes	Mycosphaerellales	Teratosphaeriaceae	Hortaea	Hortaea werneckii	outgroup
GCA_024761605.1	Dothideomycetes	Mycosphaerellales	Teratosphaeriaceae	Hortaea	Hortaea werneckii	outgroup
GCA_024761615.1	Dothideomycetes	Mycosphaerellales	Teratosphaeriaceae	Hortaea	Hortaea werneckii	outgroup
GCA_024761635.1	Dothideomycetes	Mycosphaerellales	Teratosphaeriaceae	Hortaea	Hortaea werneckii	outgroup
GCA_024761655.1	Dothideomycetes	Mycosphaerellales	Teratosphaeriaceae	Hortaea	Hortaea werneckii	outgroup
GCA_024761675.1	Dothideomycetes	Mycosphaerellales	Teratosphaeriaceae	Hortaea	Hortaea werneckii	outgroup
GCA_024761685.1	Dothideomycetes	Mycosphaerellales	Teratosphaeriaceae	Hortaea	Hortaea werneckii	outgroup
GCA_024761695.1	Dothideomycetes	Mycosphaerellales	Teratosphaeriaceae	Hortaea	Hortaea werneckii	outgroup
GCA_024761765.1	Dothideomycetes	Mycosphaerellales	Teratosphaeriaceae	Hortaea	Hortaea werneckii	outgroup
GCA_024761785.1	Dothideomycetes	Mycosphaerellales	Teratosphaeriaceae	Hortaea	Hortaea werneckii	outgroup
GCA_024761805.1	Dothideomycetes	Mycosphaerellales	Teratosphaeriaceae	Hortaea	Hortaea werneckii	outgroup
GCA_024761825.1	Dothideomycetes	Mycosphaerellales	Teratosphaeriaceae	Hortaea	Hortaea werneckii	outgroup
GCA_024761845.1	Dothideomycetes	Mycosphaerellales	Teratosphaeriaceae	Hortaea	Hortaea werneckii	outgroup
GCA_024761865.1	Dothideomycetes	Mycosphaerellales	Teratosphaeriaceae	Hortaea	Hortaea werneckii	outgroup
GCA_024761885.1	Dothideomycetes	Mycosphaerellales	Teratosphaeriaceae	Hortaea	Hortaea werneckii	outgroup
GCA_024761915.1	Dothideomycetes	Mycosphaerellales	Teratosphaeriaceae	Hortaea	Hortaea werneckii	outgroup
GCA_024761945.1	Dothideomycetes	Mycosphaerellales	Teratosphaeriaceae	Hortaea	Hortaea werneckii	outgroup
GCA_024761965.1	Dothideomycetes	Mycosphaerellales	Teratosphaeriaceae	Hortaea	Hortaea werneckii	outgroup
GCA_024761985.1	Dothideomycetes	Mycosphaerellales	Teratosphaeriaceae	Hortaea	Hortaea werneckii	outgroup
GCA_024762005.1	Dothideomycetes	Mycosphaerellales	Teratosphaeriaceae	Hortaea	Hortaea werneckii	outgroup
GCA_024762025.1	Dothideomycetes	Mycosphaerellales	Teratosphaeriaceae	Hortaea	Hortaea werneckii	outgroup
GCA_024762045.1	Dothideomycetes	Mycosphaerellales	Teratosphaeriaceae	Hortaea	Hortaea werneckii	outgroup
GCA_024863865.1	Dothideomycetes	Mycosphaerellales	Teratosphaeriaceae	Hortaea	Hortaea werneckii	outgroup
GCA_037044905.1	Dothideomycetes	Mycosphaerellales	Teratosphaeriaceae	Hortaea	Hortaea werneckii	outgroup
GCA_041053185.1	Dothideomycetes	Mycosphaerellales	Teratosphaeriaceae	Hortaea	Hortaea werneckii	outgroup
GCA_051944185.1	Dothideomycetes	Mycosphaerellales	Teratosphaeriaceae	Hortaea	Hortaea werneckii	outgroup
GCA_051944205.1	Dothideomycetes	Mycosphaerellales	Teratosphaeriaceae	Hortaea	Hortaea werneckii	outgroup
GCA_051944235.1	Dothideomycetes	Mycosphaerellales	Teratosphaeriaceae	Hortaea	Hortaea werneckii	outgroup
GCA_000410955.1	Dothideomycetes	Mycosphaerellales	Teratosphaeriaceae	Hortaea	Hortaea werneckii	outgroup
GCA_002127715.1	Dothideomycetes	Mycosphaerellales	Teratosphaeriaceae	Hortaea	Hortaea werneckii	outgroup
GCA_046718235.1	Dothideomycetes	Mycosphaerellales	Teratosphaeriaceae	Lapidomyces	Lapidomyces sp. CGMCC 3.30117	outgroup
GCA_035926925.1	Dothideomycetes	Mycosphaerellales	Teratosphaeriaceae	Meristemomyces	Meristemomyces frigidus	outgroup
GCA_035926955.1	Dothideomycetes	Mycosphaerellales	Teratosphaeriaceae	Meristemomyces	Meristemomyces frigidus	outgroup
GCA_035928065.1	Dothideomycetes	Mycosphaerellales	Teratosphaeriaceae	Meristemomyces	Meristemomyces frigidus	outgroup
GCA_036872655.1	Dothideomycetes	Mycosphaerellales	Teratosphaeriaceae	Meristemomyces	Meristemomyces frigidus	outgroup
GCA_022814695.1	Dothideomycetes	Mycosphaerellales	Teratosphaeriaceae	Neocatenulostroma	Neocatenulostroma microsporum	outgroup
GCA_010093505.1	Dothideomycetes	Mycosphaerellales	Teratosphaeriaceae	Neohortaea	Neohortaea acidophila	outgroup
GCF_010093505.1	Dothideomycetes	Mycosphaerellales	Teratosphaeriaceae	Neohortaea	Neohortaea acidophila	outgroup
GCA_035135055.1	Dothideomycetes	Mycosphaerellales	Teratosphaeriaceae	Oleoguttula	Oleoguttula mirabilis	outgroup
GCA_036872775.1	Dothideomycetes	Mycosphaerellales	Teratosphaeriaceae	Oleoguttula	Oleoguttula sp. CCFEE 5521	outgroup
GCA_035927985.1	Dothideomycetes	Mycosphaerellales	Teratosphaeriaceae	Oleoguttula	Oleoguttula sp. CCFEE 6159	outgroup
GCA_033675085.1	Dothideomycetes	Mycosphaerellales	Teratosphaeriaceae	Recurvomyces	Recurvomyces mirabilis	outgroup
GCA_035135035.1	Dothideomycetes	Mycosphaerellales	Teratosphaeriaceae	Recurvomyces	Recurvomyces mirabilis	outgroup
GCA_035927965.1	Dothideomycetes	Mycosphaerellales	Teratosphaeriaceae	Recurvomyces	Recurvomyces mirabilis	outgroup
GCF_035927965.1	Dothideomycetes	Mycosphaerellales	Teratosphaeriaceae	Recurvomyces	Recurvomyces mirabilis	outgroup
GCA_005059885.1	Dothideomycetes	Mycosphaerellales	Teratosphaeriaceae	Salinomyces	Salinomyces thailandicus	outgroup
GCA_004009835.2	Dothideomycetes	Mycosphaerellales	Teratosphaeriaceae	Teratosphaeria	Teratosphaeria destructans	outgroup
GCA_010367415.1	Dothideomycetes	Mycosphaerellales	Teratosphaeriaceae	Teratosphaeria	Teratosphaeria destructans	outgroup
GCA_010367425.1	Dothideomycetes	Mycosphaerellales	Teratosphaeriaceae	Teratosphaeria	Teratosphaeria destructans	outgroup
GCA_021401465.1	Dothideomycetes	Mycosphaerellales	Teratosphaeriaceae	Teratosphaeria	Teratosphaeria epicoccoides	outgroup
GCA_021028855.1	Dothideomycetes	Mycosphaerellales	Teratosphaeriaceae	Teratosphaeria	Teratosphaeria eucalypti	outgroup
GCA_021028865.1	Dothideomycetes	Mycosphaerellales	Teratosphaeriaceae	Teratosphaeria	Teratosphaeria eucalypti	outgroup
GCA_007113925.1	Dothideomycetes	Mycosphaerellales	Teratosphaeriaceae	Teratosphaeria	Teratosphaeria gauchensis	outgroup
GCA_010093825.1	Dothideomycetes	Mycosphaerellales	Teratosphaeriaceae	Teratosphaeria	Teratosphaeria nubilosa	outgroup
GCA_013403725.1	Dothideomycetes	Mycosphaerellales	Teratosphaeriaceae	Teratosphaeria	Teratosphaeria pseudoeucalypti	outgroup
GCA_013403735.1	Dothideomycetes	Mycosphaerellales	Teratosphaeriaceae	Teratosphaeria	Teratosphaeria pseudoeucalypti	outgroup
GCA_013403795.1	Dothideomycetes	Mycosphaerellales	Teratosphaeriaceae	Teratosphaeria	Teratosphaeria pseudoeucalypti	outgroup
GCA_020826765.1	Dothideomycetes	Mycosphaerellales	Teratosphaeriaceae	Teratosphaeria	Teratosphaeria viscida	outgroup
GCA_007113905.1	Dothideomycetes	Mycosphaerellales	Teratosphaeriaceae	Teratosphaeria	Teratosphaeria zuluensis	outgroup
GCA_049996275.1	Dothideomycetes	Mycosphaerellales	Teratosphaeriaceae		Teratosphaeriaceae sp. BF9	outgroup
GCA_033119285.1	Dothideomycetes	Mycosphaerellales	Teratosphaeriaceae		Teratosphaeriaceae sp. CCFEE 6253	outgroup
GCA_049996215.1	Dothideomycetes	Mycosphaerellales			Mycosphaerellales sp. BF13	outgroup
GCA_049996175.1	Dothideomycetes	Mycosphaerellales			Mycosphaerellales sp. BF15	outgroup
GCA_005959805.1	Dothideomycetes	Myriangiales	Elsinoaceae	Elsinoe	Elsinoe ampelina	outgroup
GCA_010093995.1	Dothideomycetes	Myriangiales	Elsinoaceae	Elsinoe	Elsinoe ampelina	outgroup
GCA_013372555.1	Dothideomycetes	Myriangiales	Elsinoaceae	Elsinoe	Elsinoe arachidis	outgroup
GCA_003013795.1	Dothideomycetes	Myriangiales	Elsinoaceae	Elsinoe	Elsinoe australis	outgroup
GCA_004761955.1	Dothideomycetes	Myriangiales	Elsinoaceae	Elsinoe	Elsinoe australis	outgroup
GCA_004761985.1	Dothideomycetes	Myriangiales	Elsinoaceae	Elsinoe	Elsinoe australis	outgroup
GCA_004761995.1	Dothideomycetes	Myriangiales	Elsinoaceae	Elsinoe	Elsinoe australis	outgroup
GCA_004764485.1	Dothideomycetes	Myriangiales	Elsinoaceae	Elsinoe	Elsinoe australis	outgroup
GCA_005382375.1	Dothideomycetes	Myriangiales	Elsinoaceae	Elsinoe	Elsinoe australis	outgroup
GCA_005382395.1	Dothideomycetes	Myriangiales	Elsinoaceae	Elsinoe	Elsinoe australis	outgroup
GCA_005382405.1	Dothideomycetes	Myriangiales	Elsinoaceae	Elsinoe	Elsinoe australis	outgroup
GCA_005382415.1	Dothideomycetes	Myriangiales	Elsinoaceae	Elsinoe	Elsinoe australis	outgroup
GCA_007556505.1	Dothideomycetes	Myriangiales	Elsinoaceae	Elsinoe	Elsinoe australis	outgroup
GCA_016625675.1	Dothideomycetes	Myriangiales	Elsinoaceae	Elsinoe	Elsinoe australis	outgroup
GCA_017309325.2	Dothideomycetes	Myriangiales	Elsinoaceae	Elsinoe	Elsinoe batatas	outgroup
GCA_007556535.1	Dothideomycetes	Myriangiales	Elsinoaceae	Elsinoe	Elsinoe fawcettii	outgroup
GCA_007556565.1	Dothideomycetes	Myriangiales	Elsinoaceae	Elsinoe	Elsinoe fawcettii	outgroup
GCA_012977835.1	Dothideomycetes	Myriangiales	Elsinoaceae	Elsinoe	Elsinoe fawcettii	outgroup
GCA_016625505.1	Dothideomycetes	Myriangiales	Elsinoaceae	Elsinoe	Elsinoe fawcettii	outgroup
GCA_016625515.1	Dothideomycetes	Myriangiales	Elsinoaceae	Elsinoe	Elsinoe fawcettii	outgroup
GCA_016625525.1	Dothideomycetes	Myriangiales	Elsinoaceae	Elsinoe	Elsinoe fawcettii	outgroup
GCA_032393115.1	Dothideomycetes	Myriangiales	Elsinoaceae	Elsinoe	Elsinoe necatrix	outgroup
GCA_033846785.1	Dothideomycetes	Myriangiales	Elsinoaceae	Elsinoe	Elsinoe necatrix	outgroup
GCA_029448695.1	Dothideomycetes	Myriangiales	Elsinoaceae	Elsinoe	Elsinoe perseae	outgroup
GCA_002895985.1	Dothideomycetes	Myriangiales	Elsinoaceae	Sphaceloma	Sphaceloma murrayae	outgroup
GCA_010093895.1	Dothideomycetes	Myriangiales	Myriangiaceae	Myriangium	Myriangium duriaei	outgroup
GCA_001692735.1	Dothideomycetes	Mytilinidiales	Argynnaceae	Lepidopterella	Lepidopterella palustris	outgroup
GCA_010093605.1	Dothideomycetes	Mytilinidiales	Mytilinidiaceae	Lophium	Lophium mytilinum	outgroup
GCA_010093595.1	Dothideomycetes	Mytilinidiales	Mytilinidiaceae	Mytilinidion	Mytilinidion resinicola	outgroup
GCF_010093595.1	Dothideomycetes	Mytilinidiales	Mytilinidiaceae	Mytilinidion	Mytilinidion resinicola	outgroup
GCA_010093705.1	Dothideomycetes	Patellariales	Patellariaceae	Patellaria	Patellaria atrata	outgroup
GCA_010356995.1	Dothideomycetes	Phaeotrichales	Phaeotrichaceae	Trichodelitschia	Trichodelitschia bisporula	outgroup
GCA_028476805.1	Dothideomycetes	Pleosporales	Acrocalymmaceae	Acrocalymma	Acrocalymma vagum	outgroup
GCA_010015725.1	Dothideomycetes	Pleosporales	Amniculicolaceae	Amniculicola	Amniculicola lignicola	outgroup
GCA_025742355.1	Dothideomycetes	Pleosporales	Coniothyriaceae	Coniothyrium	Coniothyrium glycines	outgroup
GCA_025742365.1	Dothideomycetes	Pleosporales	Coniothyriaceae	Coniothyrium	Coniothyrium glycines	outgroup
GCA_025742375.1	Dothideomycetes	Pleosporales	Coniothyriaceae	Coniothyrium	Coniothyrium glycines	outgroup
GCA_025742385.1	Dothideomycetes	Pleosporales	Coniothyriaceae	Coniothyrium	Coniothyrium glycines	outgroup
GCA_025742395.1	Dothideomycetes	Pleosporales	Coniothyriaceae	Coniothyrium	Coniothyrium glycines	outgroup
GCA_050859405.1	Dothideomycetes	Pleosporales	Coniothyriaceae	Coniothyrium	Coniothyrium glycines	outgroup
GCA_052323755.1	Dothideomycetes	Pleosporales	Coniothyriaceae	Coniothyrium	Coniothyrium palmarum	outgroup
GCA_052323735.1	Dothideomycetes	Pleosporales	Coniothyriaceae	Coniothyrium	Coniothyrium telephii	outgroup
GCA_052323695.1	Dothideomycetes	Pleosporales	Coniothyriaceae	Hazslinszkyomyces	Hazslinszkyomyces aptrootii	outgroup
GCA_052323635.1	Dothideomycetes	Pleosporales	Coniothyriaceae	Neoconiothyrium	Neoconiothyrium persooniae	outgroup
GCA_002975495.1	Dothideomycetes	Pleosporales	Corynesporascaceae	Corynespora	Corynespora cassiicola	outgroup
GCA_002975505.1	Dothideomycetes	Pleosporales	Corynesporascaceae	Corynespora	Corynespora cassiicola	outgroup
GCA_002975535.1	Dothideomycetes	Pleosporales	Corynesporascaceae	Corynespora	Corynespora cassiicola	outgroup
GCA_002975555.1	Dothideomycetes	Pleosporales	Corynesporascaceae	Corynespora	Corynespora cassiicola	outgroup
GCA_002975575.1	Dothideomycetes	Pleosporales	Corynesporascaceae	Corynespora	Corynespora cassiicola	outgroup
GCA_002975595.1	Dothideomycetes	Pleosporales	Corynesporascaceae	Corynespora	Corynespora cassiicola	outgroup
GCA_002975615.1	Dothideomycetes	Pleosporales	Corynesporascaceae	Corynespora	Corynespora cassiicola	outgroup
GCA_002975635.1	Dothideomycetes	Pleosporales	Corynesporascaceae	Corynespora	Corynespora cassiicola	outgroup
GCA_002975655.1	Dothideomycetes	Pleosporales	Corynesporascaceae	Corynespora	Corynespora cassiicola	outgroup
GCA_002975665.1	Dothideomycetes	Pleosporales	Corynesporascaceae	Corynespora	Corynespora cassiicola	outgroup
GCA_002975685.1	Dothideomycetes	Pleosporales	Corynesporascaceae	Corynespora	Corynespora cassiicola	outgroup
GCA_002975705.1	Dothideomycetes	Pleosporales	Corynesporascaceae	Corynespora	Corynespora cassiicola	outgroup
GCA_002975725.1	Dothideomycetes	Pleosporales	Corynesporascaceae	Corynespora	Corynespora cassiicola	outgroup
GCA_002975755.1	Dothideomycetes	Pleosporales	Corynesporascaceae	Corynespora	Corynespora cassiicola	outgroup
GCA_002975775.1	Dothideomycetes	Pleosporales	Corynesporascaceae	Corynespora	Corynespora cassiicola	outgroup
GCA_002975795.1	Dothideomycetes	Pleosporales	Corynesporascaceae	Corynespora	Corynespora cassiicola	outgroup
GCA_002975815.1	Dothideomycetes	Pleosporales	Corynesporascaceae	Corynespora	Corynespora cassiicola	outgroup
GCA_002975825.1	Dothideomycetes	Pleosporales	Corynesporascaceae	Corynespora	Corynespora cassiicola	outgroup
GCA_002975845.1	Dothideomycetes	Pleosporales	Corynesporascaceae	Corynespora	Corynespora cassiicola	outgroup
GCA_002975875.1	Dothideomycetes	Pleosporales	Corynesporascaceae	Corynespora	Corynespora cassiicola	outgroup
GCA_002975895.1	Dothideomycetes	Pleosporales	Corynesporascaceae	Corynespora	Corynespora cassiicola	outgroup
GCA_002975915.1	Dothideomycetes	Pleosporales	Corynesporascaceae	Corynespora	Corynespora cassiicola	outgroup
GCA_002975935.1	Dothideomycetes	Pleosporales	Corynesporascaceae	Corynespora	Corynespora cassiicola	outgroup
GCA_002975955.1	Dothideomycetes	Pleosporales	Corynesporascaceae	Corynespora	Corynespora cassiicola	outgroup
GCA_002975975.1	Dothideomycetes	Pleosporales	Corynesporascaceae	Corynespora	Corynespora cassiicola	outgroup
GCA_002975995.1	Dothideomycetes	Pleosporales	Corynesporascaceae	Corynespora	Corynespora cassiicola	outgroup
GCA_002976015.1	Dothideomycetes	Pleosporales	Corynesporascaceae	Corynespora	Corynespora cassiicola	outgroup
GCA_002976025.1	Dothideomycetes	Pleosporales	Corynesporascaceae	Corynespora	Corynespora cassiicola	outgroup
GCA_002976045.1	Dothideomycetes	Pleosporales	Corynesporascaceae	Corynespora	Corynespora cassiicola	outgroup
GCA_002976075.1	Dothideomycetes	Pleosporales	Corynesporascaceae	Corynespora	Corynespora cassiicola	outgroup
GCA_002976085.1	Dothideomycetes	Pleosporales	Corynesporascaceae	Corynespora	Corynespora cassiicola	outgroup
GCA_002976105.1	Dothideomycetes	Pleosporales	Corynesporascaceae	Corynespora	Corynespora cassiicola	outgroup
GCA_002976125.1	Dothideomycetes	Pleosporales	Corynesporascaceae	Corynespora	Corynespora cassiicola	outgroup
GCA_002976145.1	Dothideomycetes	Pleosporales	Corynesporascaceae	Corynespora	Corynespora cassiicola	outgroup
GCA_002976175.1	Dothideomycetes	Pleosporales	Corynesporascaceae	Corynespora	Corynespora cassiicola	outgroup
GCA_006519745.1	Dothideomycetes	Pleosporales	Corynesporascaceae	Corynespora	Corynespora cassiicola	outgroup
GCA_006523515.1	Dothideomycetes	Pleosporales	Corynesporascaceae	Corynespora	Corynespora cassiicola	outgroup
GCA_006523535.1	Dothideomycetes	Pleosporales	Corynesporascaceae	Corynespora	Corynespora cassiicola	outgroup
GCA_016906405.1	Dothideomycetes	Pleosporales	Corynesporascaceae	Corynespora	Corynespora cassiicola	outgroup
GCA_016906425.1	Dothideomycetes	Pleosporales	Corynesporascaceae	Corynespora	Corynespora cassiicola	outgroup
GCA_019202905.1	Dothideomycetes	Pleosporales	Corynesporascaceae	Corynespora	Corynespora cassiicola	outgroup
GCA_022059125.1	Dothideomycetes	Pleosporales	Corynesporascaceae	Corynespora	Corynespora cassiicola	outgroup
GCA_022496115.1	Dothideomycetes	Pleosporales	Corynesporascaceae	Corynespora	Corynespora cassiicola	outgroup
GCA_023647615.1	Dothideomycetes	Pleosporales	Corynesporascaceae	Corynespora	Corynespora cassiicola	outgroup
GCA_023653535.1	Dothideomycetes	Pleosporales	Corynesporascaceae	Corynespora	Corynespora cassiicola	outgroup
GCA_023653545.1	Dothideomycetes	Pleosporales	Corynesporascaceae	Corynespora	Corynespora cassiicola	outgroup
GCA_023653575.1	Dothideomycetes	Pleosporales	Corynesporascaceae	Corynespora	Corynespora cassiicola	outgroup
GCA_023653595.1	Dothideomycetes	Pleosporales	Corynesporascaceae	Corynespora	Corynespora cassiicola	outgroup
GCA_023653695.1	Dothideomycetes	Pleosporales	Corynesporascaceae	Corynespora	Corynespora cassiicola	outgroup
GCA_023653765.1	Dothideomycetes	Pleosporales	Corynesporascaceae	Corynespora	Corynespora cassiicola	outgroup
GCA_024500185.1	Dothideomycetes	Pleosporales	Corynesporascaceae	Corynespora	Corynespora cassiicola	outgroup
GCA_024500205.1	Dothideomycetes	Pleosporales	Corynesporascaceae	Corynespora	Corynespora cassiicola	outgroup
GCA_024500335.1	Dothideomycetes	Pleosporales	Corynesporascaceae	Corynespora	Corynespora cassiicola	outgroup
GCA_040763265.1	Dothideomycetes	Pleosporales	Corynesporascaceae	Corynespora	Corynespora cassiicola	outgroup
GCA_900169545.1	Dothideomycetes	Pleosporales	Corynesporascaceae	Corynespora	Corynespora cassiicola	outgroup
GCA_003016335.1	Dothideomycetes	Pleosporales	Corynesporascaceae	Corynespora	Corynespora cassiicola	outgroup
GCA_000603925.1	Dothideomycetes	Pleosporales	Corynesporascaceae	Corynespora	Corynespora cassiicola	outgroup
GCA_019202945.1	Dothideomycetes	Pleosporales	Corynesporascaceae	Corynespora	Corynespora olivacea	outgroup
GCA_010015615.1	Dothideomycetes	Pleosporales	Cucurbitariaceae	Cucurbitaria	Cucurbitaria berberidis	outgroup
GCF_010015615.1	Dothideomycetes	Pleosporales	Cucurbitariaceae	Cucurbitaria	Cucurbitaria berberidis	outgroup
GCA_027946455.1	Dothideomycetes	Pleosporales	Cucurbitariaceae	Neocucurbitaria	Neocucurbitaria cava	outgroup
GCA_977015275.1	Dothideomycetes	Pleosporales	Cucurbitariaceae	Neocucurbitaria	Neocucurbitaria sp. VM-36	outgroup
GCA_021596325.1	Dothideomycetes	Pleosporales	Cucurbitariaceae	Parafenestella	Parafenestella ontariensis	outgroup
GCA_001644535.1	Dothideomycetes	Pleosporales	Cucurbitariaceae	Pyrenochaeta	Pyrenochaeta sp. DS3sAY3a	outgroup
GCA_020747015.1	Dothideomycetes	Pleosporales	Cucurbitariaceae	Pyrenochaeta	Pyrenochaeta sp. MPI-SDFR-AT-0127	outgroup
GCA_000359685.2	Dothideomycetes	Pleosporales	Cucurbitariaceae	Pyrenochaeta	Pyrenochaeta sp. UM 256	outgroup
GCA_010093945.1	Dothideomycetes	Pleosporales	Delitschiaceae	Delitschia	Delitschia confertaspora	outgroup
GCA_010015635.1	Dothideomycetes	Pleosporales	Diademaceae	Clathrospora	Clathrospora elynae	outgroup
GCA_027946445.1	Dothideomycetes	Pleosporales	Didymellaceae	Ascochyta	Ascochyta clinopodiicola	outgroup
GCA_004335285.1	Dothideomycetes	Pleosporales	Didymellaceae	Ascochyta	Ascochyta fabae	outgroup
GCA_024372665.1	Dothideomycetes	Pleosporales	Didymellaceae	Ascochyta	Ascochyta fabae	outgroup
GCA_024372685.1	Dothideomycetes	Pleosporales	Didymellaceae	Ascochyta	Ascochyta fabae	outgroup
GCA_004151145.1	Dothideomycetes	Pleosporales	Didymellaceae	Ascochyta	Ascochyta koolunga	outgroup
GCA_004151165.1	Dothideomycetes	Pleosporales	Didymellaceae	Ascochyta	Ascochyta koolunga	outgroup
GCA_004151575.1	Dothideomycetes	Pleosporales	Didymellaceae	Ascochyta	Ascochyta koolunga	outgroup
GCA_026119505.1	Dothideomycetes	Pleosporales	Didymellaceae	Ascochyta	Ascochyta koolunga	outgroup
GCA_026119515.1	Dothideomycetes	Pleosporales	Didymellaceae	Ascochyta	Ascochyta koolunga	outgroup
GCA_026119525.1	Dothideomycetes	Pleosporales	Didymellaceae	Ascochyta	Ascochyta koolunga	outgroup
GCA_026119535.1	Dothideomycetes	Pleosporales	Didymellaceae	Ascochyta	Ascochyta koolunga	outgroup
GCA_026119565.1	Dothideomycetes	Pleosporales	Didymellaceae	Ascochyta	Ascochyta koolunga	outgroup
GCA_026547115.1	Dothideomycetes	Pleosporales	Didymellaceae	Ascochyta	Ascochyta koolunga	outgroup
GCA_004011705.1	Dothideomycetes	Pleosporales	Didymellaceae	Ascochyta	Ascochyta lentis	outgroup
GCA_004335125.1	Dothideomycetes	Pleosporales	Didymellaceae	Ascochyta	Ascochyta lentis	outgroup
GCA_004335135.1	Dothideomycetes	Pleosporales	Didymellaceae	Ascochyta	Ascochyta lentis	outgroup
GCA_004335145.1	Dothideomycetes	Pleosporales	Didymellaceae	Ascochyta	Ascochyta lentis	outgroup
GCA_016097295.1	Dothideomycetes	Pleosporales	Didymellaceae	Ascochyta	Ascochyta lentis	outgroup
GCA_016097305.1	Dothideomycetes	Pleosporales	Didymellaceae	Ascochyta	Ascochyta lentis	outgroup
GCA_016097315.1	Dothideomycetes	Pleosporales	Didymellaceae	Ascochyta	Ascochyta lentis	outgroup
GCA_016097375.2	Dothideomycetes	Pleosporales	Didymellaceae	Ascochyta	Ascochyta lentis	outgroup
GCA_022606875.1	Dothideomycetes	Pleosporales	Didymellaceae	Ascochyta	Ascochyta lentis	outgroup
GCA_022606885.1	Dothideomycetes	Pleosporales	Didymellaceae	Ascochyta	Ascochyta lentis	outgroup
GCA_022607105.2	Dothideomycetes	Pleosporales	Didymellaceae	Ascochyta	Ascochyta lentis	outgroup
GCA_965178415.1	Dothideomycetes	Pleosporales	Didymellaceae	Ascochyta	Ascochyta lentis	outgroup
GCA_965178445.1	Dothideomycetes	Pleosporales	Didymellaceae	Ascochyta	Ascochyta lentis	outgroup
GCA_965178495.1	Dothideomycetes	Pleosporales	Didymellaceae	Ascochyta	Ascochyta lentis	outgroup
GCA_965178505.1	Dothideomycetes	Pleosporales	Didymellaceae	Ascochyta	Ascochyta lentis	outgroup
GCA_026119825.1	Dothideomycetes	Pleosporales	Didymellaceae	Ascochyta	Ascochyta pisi	outgroup
GCA_039634435.1	Dothideomycetes	Pleosporales	Didymellaceae	Ascochyta	Ascochyta pisi	outgroup
GCA_001630375.1	Dothideomycetes	Pleosporales	Didymellaceae	Ascochyta	Ascochyta rabiei	outgroup
GCA_004011695.2	Dothideomycetes	Pleosporales	Didymellaceae	Ascochyta	Ascochyta rabiei	outgroup
GCA_011037155.1	Dothideomycetes	Pleosporales	Didymellaceae	Ascochyta	Ascochyta rabiei	outgroup
GCA_965178425.1	Dothideomycetes	Pleosporales	Didymellaceae	Ascochyta	Ascochyta rabiei	outgroup
GCA_965178435.1	Dothideomycetes	Pleosporales	Didymellaceae	Ascochyta	Ascochyta rabiei	outgroup
GCA_965178455.1	Dothideomycetes	Pleosporales	Didymellaceae	Ascochyta	Ascochyta rabiei	outgroup
GCA_965178465.1	Dothideomycetes	Pleosporales	Didymellaceae	Ascochyta	Ascochyta rabiei	outgroup
GCA_965178475.1	Dothideomycetes	Pleosporales	Didymellaceae	Ascochyta	Ascochyta rabiei	outgroup
GCA_965178485.1	Dothideomycetes	Pleosporales	Didymellaceae	Ascochyta	Ascochyta rabiei	outgroup
GCA_965178515.1	Dothideomycetes	Pleosporales	Didymellaceae	Ascochyta	Ascochyta rabiei	outgroup
GCF_004011695.2	Dothideomycetes	Pleosporales	Didymellaceae	Ascochyta	Ascochyta rabiei	outgroup
GCA_004335155.1	Dothideomycetes	Pleosporales	Didymellaceae	Ascochyta	Ascochyta viciae	outgroup
GCA_004335205.1	Dothideomycetes	Pleosporales	Didymellaceae	Ascochyta	Ascochyta viciae-villosae	outgroup
GCA_020726555.1	Dothideomycetes	Pleosporales	Didymellaceae	Boeremia	Boeremia exigua	outgroup
GCA_029590635.1	Dothideomycetes	Pleosporales	Didymellaceae	Boeremia	Boeremia exigua	outgroup
GCA_047655185.1	Dothideomycetes	Pleosporales	Didymellaceae	Boeremia	Boeremia exigua	outgroup
GCA_050229455.1	Dothideomycetes	Pleosporales	Didymellaceae	Boeremia	Boeremia exigua	outgroup
GCF_020726555.1	Dothideomycetes	Pleosporales	Didymellaceae	Boeremia	Boeremia exigua	outgroup
GCA_022560035.1	Dothideomycetes	Pleosporales	Didymellaceae	Boeremia	Boeremia foveata	outgroup
GCA_022609225.1	Dothideomycetes	Pleosporales	Didymellaceae	Boeremia	Boeremia lycopersici	outgroup
GCA_040616265.1	Dothideomycetes	Pleosporales	Didymellaceae	Cumuliphoma	Cumuliphoma indica	outgroup
GCA_016630955.3	Dothideomycetes	Pleosporales	Didymellaceae	Didymella	Didymella arachidicola	outgroup
GCA_026119975.1	Dothideomycetes	Pleosporales	Didymellaceae	Didymella	Didymella exigua	outgroup
GCA_010094145.1	Dothideomycetes	Pleosporales	Didymellaceae	Didymella	Didymella exigua	outgroup
GCF_010094145.1	Dothideomycetes	Pleosporales	Didymellaceae	Didymella	Didymella exigua	outgroup
GCA_022559905.1	Dothideomycetes	Pleosporales	Didymellaceae	Didymella	Didymella glomerata	outgroup
GCA_027946415.1	Dothideomycetes	Pleosporales	Didymellaceae	Didymella	Didymella glomerata	outgroup
GCA_030271015.1	Dothideomycetes	Pleosporales	Didymellaceae	Didymella	Didymella glomerata	outgroup
GCA_011058895.1	Dothideomycetes	Pleosporales	Didymellaceae	Didymella	Didymella heteroderae	outgroup
GCA_011058865.1	Dothideomycetes	Pleosporales	Didymellaceae	Didymella	Didymella keratinophila	outgroup
GCA_004335245.1	Dothideomycetes	Pleosporales	Didymellaceae	Didymella	Didymella lethalis	outgroup
GCA_004335255.1	Dothideomycetes	Pleosporales	Didymellaceae	Didymella	Didymella lethalis	outgroup
GCA_022609545.1	Dothideomycetes	Pleosporales	Didymellaceae	Didymella	Didymella pinodella	outgroup
GCA_026119375.1	Dothideomycetes	Pleosporales	Didymellaceae	Didymella	Didymella pinodella	outgroup
GCA_026119385.1	Dothideomycetes	Pleosporales	Didymellaceae	Didymella	Didymella pinodella	outgroup
GCA_026119435.1	Dothideomycetes	Pleosporales	Didymellaceae	Didymella	Didymella pinodella	outgroup
GCA_026119445.1	Dothideomycetes	Pleosporales	Didymellaceae	Didymella	Didymella pinodella	outgroup
GCA_026119455.1	Dothideomycetes	Pleosporales	Didymellaceae	Didymella	Didymella pinodella	outgroup
GCA_026547135.1	Dothideomycetes	Pleosporales	Didymellaceae	Didymella	Didymella pinodella	outgroup
GCA_039634465.1	Dothideomycetes	Pleosporales	Didymellaceae	Didymella	Didymella pinodella	outgroup
GCA_004151185.1	Dothideomycetes	Pleosporales	Didymellaceae	Didymella	Didymella pinodes	outgroup
GCA_004151295.1	Dothideomycetes	Pleosporales	Didymellaceae	Didymella	Didymella pinodes	outgroup
GCA_004151305.1	Dothideomycetes	Pleosporales	Didymellaceae	Didymella	Didymella pinodes	outgroup
GCA_004151515.1	Dothideomycetes	Pleosporales	Didymellaceae	Didymella	Didymella pinodes	outgroup
GCA_004151525.1	Dothideomycetes	Pleosporales	Didymellaceae	Didymella	Didymella pinodes	outgroup
GCA_026119235.1	Dothideomycetes	Pleosporales	Didymellaceae	Didymella	Didymella pinodes	outgroup
GCA_026119245.1	Dothideomycetes	Pleosporales	Didymellaceae	Didymella	Didymella pinodes	outgroup
GCA_026119265.1	Dothideomycetes	Pleosporales	Didymellaceae	Didymella	Didymella pinodes	outgroup
GCA_026119355.1	Dothideomycetes	Pleosporales	Didymellaceae	Didymella	Didymella pinodes	outgroup
GCA_026119365.1	Dothideomycetes	Pleosporales	Didymellaceae	Didymella	Didymella pinodes	outgroup
GCA_026119395.1	Dothideomycetes	Pleosporales	Didymellaceae	Didymella	Didymella pinodes	outgroup
GCA_022225945.2	Dothideomycetes	Pleosporales	Didymellaceae	Didymella	Didymella pomorum	outgroup
GCA_027946535.1	Dothideomycetes	Pleosporales	Didymellaceae	Didymella	Didymella pomorum	outgroup
GCA_004522025.1	Dothideomycetes	Pleosporales	Didymellaceae	Didymella	Didymella segeticola	outgroup
GCA_027946495.1	Dothideomycetes	Pleosporales	Didymellaceae	Didymella	Didymella sp. IMI 355093	outgroup
GCA_015266435.1	Dothideomycetes	Pleosporales	Didymellaceae	Epicoccum	Epicoccum latusicollum	outgroup
GCA_025677925.1	Dothideomycetes	Pleosporales	Didymellaceae	Epicoccum	Epicoccum latusicollum	outgroup
GCA_002116315.1	Dothideomycetes	Pleosporales	Didymellaceae	Epicoccum	Epicoccum nigrum	outgroup
GCA_019721275.1	Dothideomycetes	Pleosporales	Didymellaceae	Epicoccum	Epicoccum nigrum	outgroup
GCA_009761125.1	Dothideomycetes	Pleosporales	Didymellaceae	Epicoccum	Epicoccum nigrum	outgroup
GCA_001879705.1	Dothideomycetes	Pleosporales	Didymellaceae	Epicoccum	Epicoccum sorghinum	outgroup
GCA_020272525.1	Dothideomycetes	Pleosporales	Didymellaceae	Epicoccum	Epicoccum sorghinum	outgroup
GCA_040113005.1	Dothideomycetes	Pleosporales	Didymellaceae	Epicoccum	Epicoccum sorghinum	outgroup
GCA_040893085.1	Dothideomycetes	Pleosporales	Didymellaceae	Epicoccum	Epicoccum sorghinum	outgroup
GCA_037042865.2	Dothideomycetes	Pleosporales	Didymellaceae	Epicoccum	Epicoccum sp. F181	outgroup
GCA_026120165.1	Dothideomycetes	Pleosporales	Didymellaceae	Leptosphaerulina	Leptosphaerulina australis	outgroup
GCA_052323655.1	Dothideomycetes	Pleosporales	Didymellaceae	Leptosphaerulina	Leptosphaerulina nitida	outgroup
GCA_010093625.1	Dothideomycetes	Pleosporales	Didymellaceae	Macroventuria	Macroventuria anomochaeta	outgroup
GCF_010093625.1	Dothideomycetes	Pleosporales	Didymellaceae	Macroventuria	Macroventuria anomochaeta	outgroup
GCA_019775935.1	Dothideomycetes	Pleosporales	Didymellaceae	Neoascochyta	Neoascochyta sp. HWLR27	outgroup
GCA_027946375.1	Dothideomycetes	Pleosporales	Didymellaceae	Neodidymelliopsis	Neodidymelliopsis sp. IMI 364377	outgroup
GCA_021642125.2	Dothideomycetes	Pleosporales	Didymellaceae	Nothophoma	Nothophoma quercina	outgroup
GCA_001599375.1	Dothideomycetes	Pleosporales	Didymellaceae	Phoma	Phoma herbarum	outgroup
GCA_033682645.1	Dothideomycetes	Pleosporales	Didymellaceae	Phoma	Phoma sp. ATCC 74077	outgroup
GCA_004335185.1	Dothideomycetes	Pleosporales	Didymellaceae	Phoma	Phoma sp. RAV-16-625	outgroup
GCA_004835665.1	Dothideomycetes	Pleosporales	Didymellaceae	Phoma	Phoma sp. XZ068	outgroup
GCA_033444525.1	Dothideomycetes	Pleosporales	Didymellaceae	Phoma	Phoma sp. YAFEF320	outgroup
GCA_012274445.1	Dothideomycetes	Pleosporales	Didymellaceae	Sclerotiophoma	Sclerotiophoma versabilis	outgroup
GCA_022560025.1	Dothideomycetes	Pleosporales	Didymellaceae	Stagonosporopsis	Stagonosporopsis chrysanthemi	outgroup
GCA_016920805.1	Dothideomycetes	Pleosporales	Didymellaceae	Stagonosporopsis	Stagonosporopsis cucurbitacearum	outgroup
GCA_016767195.1	Dothideomycetes	Pleosporales	Didymellaceae	Stagonosporopsis	Stagonosporopsis rhizophila	outgroup
GCA_000812845.1	Dothideomycetes	Pleosporales	Didymellaceae	Stagonosporopsis	Stagonosporopsis tanaceti	outgroup
GCA_028584115.1	Dothideomycetes	Pleosporales	Didymellaceae	Stagonosporopsis	Stagonosporopsis vannaccii	outgroup
GCA_032595095.1	Dothideomycetes	Pleosporales	Didymellaceae		Didymellaceae sp. YAFEF048	outgroup
GCA_935753355.1	Dothideomycetes	Pleosporales	Didymellaceae		uncultured Ascochyta	outgroup
GCA_010015655.1	Dothideomycetes	Pleosporales	Didymosphaeriaceae	Bimuria	Bimuria novae-zelandiae	outgroup
GCA_053478735.2	Dothideomycetes	Pleosporales	Didymosphaeriaceae	Didymosphaeria	Didymosphaeria rubi-ulmifolii	outgroup
GCA_027946475.1	Dothideomycetes	Pleosporales	Didymosphaeriaceae	Didymosphaeria	Didymosphaeria variabile	outgroup
GCF_027946475.1	Dothideomycetes	Pleosporales	Didymosphaeriaceae	Didymosphaeria	Didymosphaeria variabile	outgroup
GCA_027946365.1	Dothideomycetes	Pleosporales	Didymosphaeriaceae	Kalmusia	Kalmusia sp. IMI 367209	outgroup
GCA_010093485.1	Dothideomycetes	Pleosporales	Didymosphaeriaceae	Karstenula	Karstenula rhodostoma	outgroup
GCA_039654905.1	Dothideomycetes	Pleosporales	Didymosphaeriaceae	Laburnicola	Laburnicola rhizohalophila	outgroup
GCA_039654995.1	Dothideomycetes	Pleosporales	Didymosphaeriaceae	Laburnicola	Laburnicola rhizohalophila	outgroup
GCA_039700795.1	Dothideomycetes	Pleosporales	Didymosphaeriaceae	Laburnicola	Laburnicola rhizohalophila	outgroup
GCA_039700815.1	Dothideomycetes	Pleosporales	Didymosphaeriaceae	Laburnicola	Laburnicola rhizohalophila	outgroup
GCA_039700835.1	Dothideomycetes	Pleosporales	Didymosphaeriaceae	Laburnicola	Laburnicola rhizohalophila	outgroup
GCA_009805535.1	Dothideomycetes	Pleosporales	Didymosphaeriaceae	Laburnicola	Laburnicola sp. JP-R-44	outgroup
GCA_031010545.1	Dothideomycetes	Pleosporales	Didymosphaeriaceae	Laburnicola	Laburnicola sp. JP_R_19	outgroup
GCA_014281115.1	Dothideomycetes	Pleosporales	Didymosphaeriaceae	Laburnicola	Laburnicola sp. R22_1	outgroup
GCA_019828545.1	Dothideomycetes	Pleosporales	Didymosphaeriaceae	Paracamarosporium	Paracamarosporium sp. OC-R06-R3	outgroup
GCA_022225985.2	Dothideomycetes	Pleosporales	Didymosphaeriaceae	Paraconiothyrium	Paraconiothyrium brasiliense	outgroup
GCA_025388405.1	Dothideomycetes	Pleosporales	Didymosphaeriaceae	Paraconiothyrium	Paraconiothyrium brasiliense	outgroup
GCA_022419385.1	Dothideomycetes	Pleosporales	Didymosphaeriaceae	Paraconiothyrium	Paraconiothyrium sp. Pb-2020	outgroup
GCA_009707825.1	Dothideomycetes	Pleosporales	Didymosphaeriaceae	Paraphaeosphaeria	Paraphaeosphaeria minitans	outgroup
GCA_015832175.1	Dothideomycetes	Pleosporales	Didymosphaeriaceae	Paraphaeosphaeria	Paraphaeosphaeria minitans	outgroup
GCA_048937215.1	Dothideomycetes	Pleosporales	Didymosphaeriaceae	Paraphaeosphaeria	Paraphaeosphaeria minitans	outgroup
GCA_048937225.1	Dothideomycetes	Pleosporales	Didymosphaeriaceae	Paraphaeosphaeria	Paraphaeosphaeria minitans	outgroup
GCA_048937275.1	Dothideomycetes	Pleosporales	Didymosphaeriaceae	Paraphaeosphaeria	Paraphaeosphaeria minitans	outgroup
GCA_048937285.1	Dothideomycetes	Pleosporales	Didymosphaeriaceae	Paraphaeosphaeria	Paraphaeosphaeria minitans	outgroup
GCA_048937315.1	Dothideomycetes	Pleosporales	Didymosphaeriaceae	Paraphaeosphaeria	Paraphaeosphaeria minitans	outgroup
GCA_048937325.1	Dothideomycetes	Pleosporales	Didymosphaeriaceae	Paraphaeosphaeria	Paraphaeosphaeria minitans	outgroup
GCA_001642045.1	Dothideomycetes	Pleosporales	Didymosphaeriaceae	Paraphaeosphaeria	Paraphaeosphaeria sporulosa	outgroup
GCA_037672785.1	Dothideomycetes	Pleosporales	Didymosphaeriaceae	Paraphaeosphaeria	Paraphaeosphaeria sporulosa	outgroup
GCA_048937355.1	Dothideomycetes	Pleosporales	Didymosphaeriaceae	Paraphaeosphaeria	Paraphaeosphaeria sporulosa	outgroup
GCF_001642045.1	Dothideomycetes	Pleosporales	Didymosphaeriaceae	Paraphaeosphaeria	Paraphaeosphaeria sporulosa	outgroup
GCA_030770415.1	Dothideomycetes	Pleosporales	Didymosphaeriaceae	Pleoardoris	Pleoardoris graminearum	outgroup
GCA_035148045.1	Dothideomycetes	Pleosporales	Didymosphaeriaceae	Pleoardoris	Pleoardoris graminearum	outgroup
GCA_033220655.1	Dothideomycetes	Pleosporales	Didymosphaeriaceae	Pseudopithomyces	Pseudopithomyces chartarum	outgroup
GCA_050657155.1	Dothideomycetes	Pleosporales	Didymosphaeriaceae	Pseudopithomyces	Pseudopithomyces chartarum	outgroup
GCA_050657325.1	Dothideomycetes	Pleosporales	Didymosphaeriaceae	Pseudopithomyces	Pseudopithomyces chartarum	outgroup
GCA_026873275.1	Dothideomycetes	Pleosporales	Didymosphaeriaceae	Pseudopithomyces	Pseudopithomyces maydicus	outgroup
GCA_050657215.1	Dothideomycetes	Pleosporales	Didymosphaeriaceae	Pseudopithomyces	Pseudopithomyces palmicola	outgroup
GCA_050657265.1	Dothideomycetes	Pleosporales	Didymosphaeriaceae	Pseudopithomyces	Pseudopithomyces toxicarius	outgroup
GCA_010015815.1	Dothideomycetes	Pleosporales	Dothidotthiaceae	Dothidotthia	Dothidotthia symphoricarpi	outgroup
GCF_010015815.1	Dothideomycetes	Pleosporales	Dothidotthiaceae	Dothidotthia	Dothidotthia symphoricarpi	outgroup
GCA_030770425.1	Dothideomycetes	Pleosporales	Lentitheciaceae	Darksidea	Darksidea phi	outgroup
GCA_010405425.1	Dothideomycetes	Pleosporales	Lentitheciaceae	Lentithecium	Lentithecium fluviatile	outgroup
GCA_052323615.1	Dothideomycetes	Pleosporales	Leptosphaeriaceae	Neophaeosphaeria	Neophaeosphaeria filamentosa	outgroup
GCA_052323595.1	Dothideomycetes	Pleosporales	Leptosphaeriaceae	Paraleptosphaeria	Paraleptosphaeria nitschkei	outgroup
GCA_052323575.1	Dothideomycetes	Pleosporales	Leptosphaeriaceae	Paraleptosphaeria	Paraleptosphaeria praetermissa	outgroup
GCA_022343325.1	Dothideomycetes	Pleosporales	Leptosphaeriaceae	Plenodomus	Plenodomus biglobosus	outgroup
GCA_900465125.1	Dothideomycetes	Pleosporales	Leptosphaeriaceae	Plenodomus	Plenodomus biglobosus	outgroup
GCA_022609195.1	Dothideomycetes	Pleosporales	Leptosphaeriaceae	Plenodomus	Plenodomus libanotidis	outgroup
GCA_023566075.1	Dothideomycetes	Pleosporales	Leptosphaeriaceae	Plenodomus	Plenodomus lindquistii	outgroup
GCA_025504975.1	Dothideomycetes	Pleosporales	Leptosphaeriaceae	Plenodomus	Plenodomus lindquistii	outgroup
GCA_022343315.1	Dothideomycetes	Pleosporales	Leptosphaeriaceae	Plenodomus	Plenodomus lingam	outgroup
GCA_022609245.1	Dothideomycetes	Pleosporales	Leptosphaeriaceae	Plenodomus	Plenodomus lingam	outgroup
GCA_900538235.1	Dothideomycetes	Pleosporales	Leptosphaeriaceae	Plenodomus	Plenodomus lingam	outgroup
GCF_022343315.1	Dothideomycetes	Pleosporales	Leptosphaeriaceae	Plenodomus	Plenodomus lingam	outgroup
GCA_900465115.1	Dothideomycetes	Pleosporales	Leptosphaeriaceae	Plenodomus	Plenodomus lingam	outgroup
GCA_000230375.1	Dothideomycetes	Pleosporales	Leptosphaeriaceae	Plenodomus	Plenodomus lingam	outgroup
GCF_000230375.1	Dothideomycetes	Pleosporales	Leptosphaeriaceae	Plenodomus	Plenodomus lingam	outgroup
GCA_022560095.1	Dothideomycetes	Pleosporales	Leptosphaeriaceae	Plenodomus	Plenodomus tracheiphilus	outgroup
GCA_010093695.1	Dothideomycetes	Pleosporales	Leptosphaeriaceae	Plenodomus	Plenodomus tracheiphilus	outgroup
GCA_052323555.1	Dothideomycetes	Pleosporales	Leptosphaeriaceae	Querciphoma	Querciphoma carteri	outgroup
GCA_041753865.1	Dothideomycetes	Pleosporales	Leptosphaeriaceae	Sphaerellopsis	Sphaerellopsis filum	outgroup
GCA_002105025.1	Dothideomycetes	Pleosporales	Lindgomycetaceae	Clohesyomyces	Clohesyomyces aquaticus	outgroup
GCA_010093535.1	Dothideomycetes	Pleosporales	Lindgomycetaceae	Lindgomyces	Lindgomyces ingoldianus	outgroup
GCF_010093535.1	Dothideomycetes	Pleosporales	Lindgomycetaceae	Lindgomyces	Lindgomyces ingoldianus	outgroup
GCA_010405375.1	Dothideomycetes	Pleosporales	Lophiostomataceae	Lophiostoma	Lophiostoma macrostomum	outgroup
GCA_010015825.1	Dothideomycetes	Pleosporales	Lophiotremataceae	Lophiotrema	Lophiotrema nucula	outgroup
GCA_010015675.1	Dothideomycetes	Pleosporales	Massarinaceae	Byssothecium	Byssothecium circinans	outgroup
GCA_022560085.1	Dothideomycetes	Pleosporales	Massarinaceae	Helminthosporium	Helminthosporium solani	outgroup
GCA_000498615.1	Dothideomycetes	Pleosporales	Massarinaceae	Helminthosporium	Helminthosporium solani	outgroup
GCA_010093635.1	Dothideomycetes	Pleosporales	Massarinaceae	Massarina	Massarina eburnea	outgroup
GCA_001599595.1	Dothideomycetes	Pleosporales	Melanommataceae	Beverwykella	Beverwykella pulmonaria	outgroup
GCA_041146615.1	Dothideomycetes	Pleosporales	Melanommataceae	Gemmamyces	Gemmamyces piceae	outgroup
GCA_041146655.1	Dothideomycetes	Pleosporales	Melanommataceae	Gemmamyces	Gemmamyces piceae	outgroup
GCA_041146855.1	Dothideomycetes	Pleosporales	Melanommataceae	Gemmamyces	Gemmamyces piceae	outgroup
GCA_041146935.1	Dothideomycetes	Pleosporales	Melanommataceae	Gemmamyces	Gemmamyces piceae	outgroup
GCA_046563505.1	Dothideomycetes	Pleosporales	Melanommataceae	Gemmamyces	Gemmamyces piceae	outgroup
GCA_046563545.1	Dothideomycetes	Pleosporales	Melanommataceae	Gemmamyces	Gemmamyces piceae	outgroup
GCA_010093585.1	Dothideomycetes	Pleosporales	Melanommataceae	Melanomma	Melanomma pulvis-pyrius	outgroup
GCA_001007845.1	Dothideomycetes	Pleosporales	Nigrogranaceae	Nigrograna	Nigrograna mackinnonii	outgroup
GCA_948474695.1	Dothideomycetes	Pleosporales	Periconiaceae	Periconia	Periconia digitata	outgroup
GCA_003073855.1	Dothideomycetes	Pleosporales	Periconiaceae	Periconia	Periconia macrospinosa	outgroup
GCA_023627715.1	Dothideomycetes	Pleosporales	Periconiaceae	Periconia	Periconia sp. R9002	outgroup
GCA_030378425.1	Dothideomycetes	Pleosporales	Periconiaceae	Periconia	Periconia sp. TS-2	outgroup
GCA_048934345.1	Dothideomycetes	Pleosporales	Periconiaceae	Periconia	Periconia sp. VP-2025a	outgroup
GCA_010094095.1	Dothideomycetes	Pleosporales	Phaeosphaeriaceae	Ampelomyces	Ampelomyces quisqualis	outgroup
GCA_018398575.1	Dothideomycetes	Pleosporales	Phaeosphaeriaceae	Ampelomyces	Ampelomyces quisqualis	outgroup
GCA_052029495.1	Dothideomycetes	Pleosporales	Phaeosphaeriaceae	Ampelomyces	Ampelomyces sp. BRIP 72102	outgroup
GCA_051944865.1	Dothideomycetes	Pleosporales	Phaeosphaeriaceae	Ampelomyces	Ampelomyces sp. BRIP:72097	outgroup
GCA_043792755.1	Dothideomycetes	Pleosporales	Phaeosphaeriaceae	Neostagonosporella	Neostagonosporella sichuanensis	outgroup
GCA_046127415.1	Dothideomycetes	Pleosporales	Phaeosphaeriaceae	Neostagonosporella	Neostagonosporella sichuanensis	outgroup
GCA_010093685.1	Dothideomycetes	Pleosporales	Phaeosphaeriaceae	Ophiobolus	Ophiobolus disseminans	outgroup
GCA_028458505.1	Dothideomycetes	Pleosporales	Phaeosphaeriaceae	Ophiosphaerella	Ophiosphaerella herpotricha	outgroup
GCA_028458525.1	Dothideomycetes	Pleosporales	Phaeosphaeriaceae	Ophiosphaerella	Ophiosphaerella herpotricha	outgroup
GCA_028458545.1	Dothideomycetes	Pleosporales	Phaeosphaeriaceae	Ophiosphaerella	Ophiosphaerella herpotricha	outgroup
GCA_028456285.1	Dothideomycetes	Pleosporales	Phaeosphaeriaceae	Ophiosphaerella	Ophiosphaerella korrae	outgroup
GCA_028456295.1	Dothideomycetes	Pleosporales	Phaeosphaeriaceae	Ophiosphaerella	Ophiosphaerella korrae	outgroup
GCA_028456385.1	Dothideomycetes	Pleosporales	Phaeosphaeriaceae	Ophiosphaerella	Ophiosphaerella korrae	outgroup
GCA_028457625.1	Dothideomycetes	Pleosporales	Phaeosphaeriaceae	Ophiosphaerella	Ophiosphaerella korrae	outgroup
GCA_028458445.1	Dothideomycetes	Pleosporales	Phaeosphaeriaceae	Ophiosphaerella	Ophiosphaerella korrae	outgroup
GCA_028456235.1	Dothideomycetes	Pleosporales	Phaeosphaeriaceae	Ophiosphaerella	Ophiosphaerella narmari	outgroup
GCA_028456275.1	Dothideomycetes	Pleosporales	Phaeosphaeriaceae	Ophiosphaerella	Ophiosphaerella narmari	outgroup
GCA_028456325.1	Dothideomycetes	Pleosporales	Phaeosphaeriaceae	Ophiosphaerella	Ophiosphaerella narmari	outgroup
GCA_020744215.1	Dothideomycetes	Pleosporales	Phaeosphaeriaceae	Paraphoma	Paraphoma chrysanthemicola	outgroup
GCA_020744225.1	Dothideomycetes	Pleosporales	Phaeosphaeriaceae	Paraphoma	Paraphoma chrysanthemicola	outgroup
GCA_030544205.1	Dothideomycetes	Pleosporales	Phaeosphaeriaceae	Paraphoma	Paraphoma chrysanthemicola	outgroup
GCA_001748405.1	Dothideomycetes	Pleosporales	Phaeosphaeriaceae	Paraphoma	Paraphoma sp. B47-9	outgroup
GCA_003501975.1	Dothideomycetes	Pleosporales	Phaeosphaeriaceae	Parastagonospora	Parastagonospora avenae	outgroup
GCA_003502015.1	Dothideomycetes	Pleosporales	Phaeosphaeriaceae	Parastagonospora	Parastagonospora avenae	outgroup
GCA_003502495.1	Dothideomycetes	Pleosporales	Phaeosphaeriaceae	Parastagonospora	Parastagonospora avenae	outgroup
GCA_003503115.1	Dothideomycetes	Pleosporales	Phaeosphaeriaceae	Parastagonospora	Parastagonospora avenae	outgroup
GCA_003503125.1	Dothideomycetes	Pleosporales	Phaeosphaeriaceae	Parastagonospora	Parastagonospora avenae	outgroup
GCA_003503165.1	Dothideomycetes	Pleosporales	Phaeosphaeriaceae	Parastagonospora	Parastagonospora avenae	outgroup
GCA_003503195.1	Dothideomycetes	Pleosporales	Phaeosphaeriaceae	Parastagonospora	Parastagonospora avenae	outgroup
GCA_003503205.1	Dothideomycetes	Pleosporales	Phaeosphaeriaceae	Parastagonospora	Parastagonospora avenae	outgroup
GCA_003501935.1	Dothideomycetes	Pleosporales	Phaeosphaeriaceae	Parastagonospora	Parastagonospora avenae	outgroup
GCA_003501955.1	Dothideomycetes	Pleosporales	Phaeosphaeriaceae	Parastagonospora	Parastagonospora avenae	outgroup
GCA_022559985.1	Dothideomycetes	Pleosporales	Phaeosphaeriaceae	Parastagonospora	Parastagonospora avenae	outgroup
GCA_002267005.1	Dothideomycetes	Pleosporales	Phaeosphaeriaceae	Parastagonospora	Parastagonospora nodorum	outgroup
GCA_002267025.1	Dothideomycetes	Pleosporales	Phaeosphaeriaceae	Parastagonospora	Parastagonospora nodorum	outgroup
GCA_002267045.1	Dothideomycetes	Pleosporales	Phaeosphaeriaceae	Parastagonospora	Parastagonospora nodorum	outgroup
GCA_003497825.1	Dothideomycetes	Pleosporales	Phaeosphaeriaceae	Parastagonospora	Parastagonospora nodorum	outgroup
GCA_003497835.1	Dothideomycetes	Pleosporales	Phaeosphaeriaceae	Parastagonospora	Parastagonospora nodorum	outgroup
GCA_003497845.1	Dothideomycetes	Pleosporales	Phaeosphaeriaceae	Parastagonospora	Parastagonospora nodorum	outgroup
GCA_003497885.1	Dothideomycetes	Pleosporales	Phaeosphaeriaceae	Parastagonospora	Parastagonospora nodorum	outgroup
GCA_003497895.1	Dothideomycetes	Pleosporales	Phaeosphaeriaceae	Parastagonospora	Parastagonospora nodorum	outgroup
GCA_003497905.1	Dothideomycetes	Pleosporales	Phaeosphaeriaceae	Parastagonospora	Parastagonospora nodorum	outgroup
GCA_003497945.1	Dothideomycetes	Pleosporales	Phaeosphaeriaceae	Parastagonospora	Parastagonospora nodorum	outgroup
GCA_003497965.1	Dothideomycetes	Pleosporales	Phaeosphaeriaceae	Parastagonospora	Parastagonospora nodorum	outgroup
GCA_003497975.1	Dothideomycetes	Pleosporales	Phaeosphaeriaceae	Parastagonospora	Parastagonospora nodorum	outgroup
GCA_003497985.1	Dothideomycetes	Pleosporales	Phaeosphaeriaceae	Parastagonospora	Parastagonospora nodorum	outgroup
GCA_003498025.1	Dothideomycetes	Pleosporales	Phaeosphaeriaceae	Parastagonospora	Parastagonospora nodorum	outgroup
GCA_003498045.1	Dothideomycetes	Pleosporales	Phaeosphaeriaceae	Parastagonospora	Parastagonospora nodorum	outgroup
GCA_003498055.1	Dothideomycetes	Pleosporales	Phaeosphaeriaceae	Parastagonospora	Parastagonospora nodorum	outgroup
GCA_003498065.1	Dothideomycetes	Pleosporales	Phaeosphaeriaceae	Parastagonospora	Parastagonospora nodorum	outgroup
GCA_003502635.1	Dothideomycetes	Pleosporales	Phaeosphaeriaceae	Parastagonospora	Parastagonospora nodorum	outgroup
GCA_003503065.1	Dothideomycetes	Pleosporales	Phaeosphaeriaceae	Parastagonospora	Parastagonospora nodorum	outgroup
GCA_003503085.1	Dothideomycetes	Pleosporales	Phaeosphaeriaceae	Parastagonospora	Parastagonospora nodorum	outgroup
GCA_003503225.1	Dothideomycetes	Pleosporales	Phaeosphaeriaceae	Parastagonospora	Parastagonospora nodorum	outgroup
GCA_008452785.1	Dothideomycetes	Pleosporales	Phaeosphaeriaceae	Parastagonospora	Parastagonospora nodorum	outgroup
GCA_020557385.1	Dothideomycetes	Pleosporales	Phaeosphaeriaceae	Parastagonospora	Parastagonospora nodorum	outgroup
GCA_020567955.1	Dothideomycetes	Pleosporales	Phaeosphaeriaceae	Parastagonospora	Parastagonospora nodorum	outgroup
GCA_020568045.1	Dothideomycetes	Pleosporales	Phaeosphaeriaceae	Parastagonospora	Parastagonospora nodorum	outgroup
GCA_020568055.1	Dothideomycetes	Pleosporales	Phaeosphaeriaceae	Parastagonospora	Parastagonospora nodorum	outgroup
GCA_020568095.1	Dothideomycetes	Pleosporales	Phaeosphaeriaceae	Parastagonospora	Parastagonospora nodorum	outgroup
GCA_020568205.1	Dothideomycetes	Pleosporales	Phaeosphaeriaceae	Parastagonospora	Parastagonospora nodorum	outgroup
GCA_020568325.1	Dothideomycetes	Pleosporales	Phaeosphaeriaceae	Parastagonospora	Parastagonospora nodorum	outgroup
GCA_020568415.1	Dothideomycetes	Pleosporales	Phaeosphaeriaceae	Parastagonospora	Parastagonospora nodorum	outgroup
GCA_020568465.1	Dothideomycetes	Pleosporales	Phaeosphaeriaceae	Parastagonospora	Parastagonospora nodorum	outgroup
GCA_020568635.1	Dothideomycetes	Pleosporales	Phaeosphaeriaceae	Parastagonospora	Parastagonospora nodorum	outgroup
GCA_020568705.1	Dothideomycetes	Pleosporales	Phaeosphaeriaceae	Parastagonospora	Parastagonospora nodorum	outgroup
GCA_020568765.1	Dothideomycetes	Pleosporales	Phaeosphaeriaceae	Parastagonospora	Parastagonospora nodorum	outgroup
GCA_020568775.1	Dothideomycetes	Pleosporales	Phaeosphaeriaceae	Parastagonospora	Parastagonospora nodorum	outgroup
GCA_020568935.1	Dothideomycetes	Pleosporales	Phaeosphaeriaceae	Parastagonospora	Parastagonospora nodorum	outgroup
GCA_020568945.1	Dothideomycetes	Pleosporales	Phaeosphaeriaceae	Parastagonospora	Parastagonospora nodorum	outgroup
GCA_020569145.1	Dothideomycetes	Pleosporales	Phaeosphaeriaceae	Parastagonospora	Parastagonospora nodorum	outgroup
GCA_020569235.1	Dothideomycetes	Pleosporales	Phaeosphaeriaceae	Parastagonospora	Parastagonospora nodorum	outgroup
GCA_020569285.1	Dothideomycetes	Pleosporales	Phaeosphaeriaceae	Parastagonospora	Parastagonospora nodorum	outgroup
GCA_020569485.1	Dothideomycetes	Pleosporales	Phaeosphaeriaceae	Parastagonospora	Parastagonospora nodorum	outgroup
GCA_020569495.1	Dothideomycetes	Pleosporales	Phaeosphaeriaceae	Parastagonospora	Parastagonospora nodorum	outgroup
GCA_020569505.1	Dothideomycetes	Pleosporales	Phaeosphaeriaceae	Parastagonospora	Parastagonospora nodorum	outgroup
GCA_020569515.1	Dothideomycetes	Pleosporales	Phaeosphaeriaceae	Parastagonospora	Parastagonospora nodorum	outgroup
GCA_020569685.1	Dothideomycetes	Pleosporales	Phaeosphaeriaceae	Parastagonospora	Parastagonospora nodorum	outgroup
GCA_020569895.1	Dothideomycetes	Pleosporales	Phaeosphaeriaceae	Parastagonospora	Parastagonospora nodorum	outgroup
GCA_020569945.1	Dothideomycetes	Pleosporales	Phaeosphaeriaceae	Parastagonospora	Parastagonospora nodorum	outgroup
GCA_020570015.1	Dothideomycetes	Pleosporales	Phaeosphaeriaceae	Parastagonospora	Parastagonospora nodorum	outgroup
GCA_020570045.1	Dothideomycetes	Pleosporales	Phaeosphaeriaceae	Parastagonospora	Parastagonospora nodorum	outgroup
GCA_020570345.1	Dothideomycetes	Pleosporales	Phaeosphaeriaceae	Parastagonospora	Parastagonospora nodorum	outgroup
GCA_020570355.1	Dothideomycetes	Pleosporales	Phaeosphaeriaceae	Parastagonospora	Parastagonospora nodorum	outgroup
GCA_020570395.1	Dothideomycetes	Pleosporales	Phaeosphaeriaceae	Parastagonospora	Parastagonospora nodorum	outgroup
GCA_020570405.1	Dothideomycetes	Pleosporales	Phaeosphaeriaceae	Parastagonospora	Parastagonospora nodorum	outgroup
GCA_020570415.1	Dothideomycetes	Pleosporales	Phaeosphaeriaceae	Parastagonospora	Parastagonospora nodorum	outgroup
GCA_020570525.1	Dothideomycetes	Pleosporales	Phaeosphaeriaceae	Parastagonospora	Parastagonospora nodorum	outgroup
GCA_020570635.1	Dothideomycetes	Pleosporales	Phaeosphaeriaceae	Parastagonospora	Parastagonospora nodorum	outgroup
GCA_020570685.1	Dothideomycetes	Pleosporales	Phaeosphaeriaceae	Parastagonospora	Parastagonospora nodorum	outgroup
GCA_020570735.1	Dothideomycetes	Pleosporales	Phaeosphaeriaceae	Parastagonospora	Parastagonospora nodorum	outgroup
GCA_020570935.1	Dothideomycetes	Pleosporales	Phaeosphaeriaceae	Parastagonospora	Parastagonospora nodorum	outgroup
GCA_020570965.1	Dothideomycetes	Pleosporales	Phaeosphaeriaceae	Parastagonospora	Parastagonospora nodorum	outgroup
GCA_020570975.1	Dothideomycetes	Pleosporales	Phaeosphaeriaceae	Parastagonospora	Parastagonospora nodorum	outgroup
GCA_020571265.1	Dothideomycetes	Pleosporales	Phaeosphaeriaceae	Parastagonospora	Parastagonospora nodorum	outgroup
GCA_020571295.1	Dothideomycetes	Pleosporales	Phaeosphaeriaceae	Parastagonospora	Parastagonospora nodorum	outgroup
GCA_020571325.1	Dothideomycetes	Pleosporales	Phaeosphaeriaceae	Parastagonospora	Parastagonospora nodorum	outgroup
GCA_020571545.1	Dothideomycetes	Pleosporales	Phaeosphaeriaceae	Parastagonospora	Parastagonospora nodorum	outgroup
GCA_020571575.1	Dothideomycetes	Pleosporales	Phaeosphaeriaceae	Parastagonospora	Parastagonospora nodorum	outgroup
GCA_020571605.1	Dothideomycetes	Pleosporales	Phaeosphaeriaceae	Parastagonospora	Parastagonospora nodorum	outgroup
GCA_020571815.1	Dothideomycetes	Pleosporales	Phaeosphaeriaceae	Parastagonospora	Parastagonospora nodorum	outgroup
GCA_020571885.1	Dothideomycetes	Pleosporales	Phaeosphaeriaceae	Parastagonospora	Parastagonospora nodorum	outgroup
GCA_020571895.1	Dothideomycetes	Pleosporales	Phaeosphaeriaceae	Parastagonospora	Parastagonospora nodorum	outgroup
GCA_020571965.1	Dothideomycetes	Pleosporales	Phaeosphaeriaceae	Parastagonospora	Parastagonospora nodorum	outgroup
GCA_020572075.1	Dothideomycetes	Pleosporales	Phaeosphaeriaceae	Parastagonospora	Parastagonospora nodorum	outgroup
GCA_020572205.1	Dothideomycetes	Pleosporales	Phaeosphaeriaceae	Parastagonospora	Parastagonospora nodorum	outgroup
GCA_020572305.1	Dothideomycetes	Pleosporales	Phaeosphaeriaceae	Parastagonospora	Parastagonospora nodorum	outgroup
GCA_020572315.1	Dothideomycetes	Pleosporales	Phaeosphaeriaceae	Parastagonospora	Parastagonospora nodorum	outgroup
GCA_020572345.1	Dothideomycetes	Pleosporales	Phaeosphaeriaceae	Parastagonospora	Parastagonospora nodorum	outgroup
GCA_020572395.1	Dothideomycetes	Pleosporales	Phaeosphaeriaceae	Parastagonospora	Parastagonospora nodorum	outgroup
GCA_020572635.1	Dothideomycetes	Pleosporales	Phaeosphaeriaceae	Parastagonospora	Parastagonospora nodorum	outgroup
GCA_020572645.1	Dothideomycetes	Pleosporales	Phaeosphaeriaceae	Parastagonospora	Parastagonospora nodorum	outgroup
GCA_020572675.1	Dothideomycetes	Pleosporales	Phaeosphaeriaceae	Parastagonospora	Parastagonospora nodorum	outgroup
GCA_020572945.1	Dothideomycetes	Pleosporales	Phaeosphaeriaceae	Parastagonospora	Parastagonospora nodorum	outgroup
GCA_020572955.1	Dothideomycetes	Pleosporales	Phaeosphaeriaceae	Parastagonospora	Parastagonospora nodorum	outgroup
GCA_020572985.1	Dothideomycetes	Pleosporales	Phaeosphaeriaceae	Parastagonospora	Parastagonospora nodorum	outgroup
GCA_020572995.1	Dothideomycetes	Pleosporales	Phaeosphaeriaceae	Parastagonospora	Parastagonospora nodorum	outgroup
GCA_020573275.1	Dothideomycetes	Pleosporales	Phaeosphaeriaceae	Parastagonospora	Parastagonospora nodorum	outgroup
GCA_020573285.1	Dothideomycetes	Pleosporales	Phaeosphaeriaceae	Parastagonospora	Parastagonospora nodorum	outgroup
GCA_020573315.1	Dothideomycetes	Pleosporales	Phaeosphaeriaceae	Parastagonospora	Parastagonospora nodorum	outgroup
GCA_020573325.1	Dothideomycetes	Pleosporales	Phaeosphaeriaceae	Parastagonospora	Parastagonospora nodorum	outgroup
GCA_020573495.1	Dothideomycetes	Pleosporales	Phaeosphaeriaceae	Parastagonospora	Parastagonospora nodorum	outgroup
GCA_020573595.1	Dothideomycetes	Pleosporales	Phaeosphaeriaceae	Parastagonospora	Parastagonospora nodorum	outgroup
GCA_020573605.1	Dothideomycetes	Pleosporales	Phaeosphaeriaceae	Parastagonospora	Parastagonospora nodorum	outgroup
GCA_020573625.1	Dothideomycetes	Pleosporales	Phaeosphaeriaceae	Parastagonospora	Parastagonospora nodorum	outgroup
GCA_020573725.1	Dothideomycetes	Pleosporales	Phaeosphaeriaceae	Parastagonospora	Parastagonospora nodorum	outgroup
GCA_020573765.1	Dothideomycetes	Pleosporales	Phaeosphaeriaceae	Parastagonospora	Parastagonospora nodorum	outgroup
GCA_020573915.1	Dothideomycetes	Pleosporales	Phaeosphaeriaceae	Parastagonospora	Parastagonospora nodorum	outgroup
GCA_020574055.1	Dothideomycetes	Pleosporales	Phaeosphaeriaceae	Parastagonospora	Parastagonospora nodorum	outgroup
GCA_020574085.1	Dothideomycetes	Pleosporales	Phaeosphaeriaceae	Parastagonospora	Parastagonospora nodorum	outgroup
GCA_020574115.1	Dothideomycetes	Pleosporales	Phaeosphaeriaceae	Parastagonospora	Parastagonospora nodorum	outgroup
GCA_020574145.1	Dothideomycetes	Pleosporales	Phaeosphaeriaceae	Parastagonospora	Parastagonospora nodorum	outgroup
GCA_020574155.1	Dothideomycetes	Pleosporales	Phaeosphaeriaceae	Parastagonospora	Parastagonospora nodorum	outgroup
GCA_020574265.1	Dothideomycetes	Pleosporales	Phaeosphaeriaceae	Parastagonospora	Parastagonospora nodorum	outgroup
GCA_020574295.1	Dothideomycetes	Pleosporales	Phaeosphaeriaceae	Parastagonospora	Parastagonospora nodorum	outgroup
GCA_020574345.1	Dothideomycetes	Pleosporales	Phaeosphaeriaceae	Parastagonospora	Parastagonospora nodorum	outgroup
GCA_020574365.1	Dothideomycetes	Pleosporales	Phaeosphaeriaceae	Parastagonospora	Parastagonospora nodorum	outgroup
GCA_020574375.1	Dothideomycetes	Pleosporales	Phaeosphaeriaceae	Parastagonospora	Parastagonospora nodorum	outgroup
GCA_020574385.1	Dothideomycetes	Pleosporales	Phaeosphaeriaceae	Parastagonospora	Parastagonospora nodorum	outgroup
GCA_020574405.1	Dothideomycetes	Pleosporales	Phaeosphaeriaceae	Parastagonospora	Parastagonospora nodorum	outgroup
GCA_020574595.1	Dothideomycetes	Pleosporales	Phaeosphaeriaceae	Parastagonospora	Parastagonospora nodorum	outgroup
GCA_020574615.1	Dothideomycetes	Pleosporales	Phaeosphaeriaceae	Parastagonospora	Parastagonospora nodorum	outgroup
GCA_020574715.1	Dothideomycetes	Pleosporales	Phaeosphaeriaceae	Parastagonospora	Parastagonospora nodorum	outgroup
GCA_020574725.1	Dothideomycetes	Pleosporales	Phaeosphaeriaceae	Parastagonospora	Parastagonospora nodorum	outgroup
GCA_020574755.1	Dothideomycetes	Pleosporales	Phaeosphaeriaceae	Parastagonospora	Parastagonospora nodorum	outgroup
GCA_020574825.1	Dothideomycetes	Pleosporales	Phaeosphaeriaceae	Parastagonospora	Parastagonospora nodorum	outgroup
GCA_020574875.1	Dothideomycetes	Pleosporales	Phaeosphaeriaceae	Parastagonospora	Parastagonospora nodorum	outgroup
GCA_020575035.1	Dothideomycetes	Pleosporales	Phaeosphaeriaceae	Parastagonospora	Parastagonospora nodorum	outgroup
GCA_020575105.1	Dothideomycetes	Pleosporales	Phaeosphaeriaceae	Parastagonospora	Parastagonospora nodorum	outgroup
GCA_020575195.1	Dothideomycetes	Pleosporales	Phaeosphaeriaceae	Parastagonospora	Parastagonospora nodorum	outgroup
GCA_020575285.1	Dothideomycetes	Pleosporales	Phaeosphaeriaceae	Parastagonospora	Parastagonospora nodorum	outgroup
GCA_020575355.1	Dothideomycetes	Pleosporales	Phaeosphaeriaceae	Parastagonospora	Parastagonospora nodorum	outgroup
GCA_020575375.1	Dothideomycetes	Pleosporales	Phaeosphaeriaceae	Parastagonospora	Parastagonospora nodorum	outgroup
GCA_020575405.1	Dothideomycetes	Pleosporales	Phaeosphaeriaceae	Parastagonospora	Parastagonospora nodorum	outgroup
GCA_020575445.1	Dothideomycetes	Pleosporales	Phaeosphaeriaceae	Parastagonospora	Parastagonospora nodorum	outgroup
GCA_020575485.1	Dothideomycetes	Pleosporales	Phaeosphaeriaceae	Parastagonospora	Parastagonospora nodorum	outgroup
GCA_020575615.1	Dothideomycetes	Pleosporales	Phaeosphaeriaceae	Parastagonospora	Parastagonospora nodorum	outgroup
GCA_020575645.1	Dothideomycetes	Pleosporales	Phaeosphaeriaceae	Parastagonospora	Parastagonospora nodorum	outgroup
GCA_020575775.1	Dothideomycetes	Pleosporales	Phaeosphaeriaceae	Parastagonospora	Parastagonospora nodorum	outgroup
GCA_020575955.1	Dothideomycetes	Pleosporales	Phaeosphaeriaceae	Parastagonospora	Parastagonospora nodorum	outgroup
GCA_020575975.1	Dothideomycetes	Pleosporales	Phaeosphaeriaceae	Parastagonospora	Parastagonospora nodorum	outgroup
GCA_020575995.1	Dothideomycetes	Pleosporales	Phaeosphaeriaceae	Parastagonospora	Parastagonospora nodorum	outgroup
GCA_020576185.1	Dothideomycetes	Pleosporales	Phaeosphaeriaceae	Parastagonospora	Parastagonospora nodorum	outgroup
GCA_020576195.1	Dothideomycetes	Pleosporales	Phaeosphaeriaceae	Parastagonospora	Parastagonospora nodorum	outgroup
GCA_020576365.1	Dothideomycetes	Pleosporales	Phaeosphaeriaceae	Parastagonospora	Parastagonospora nodorum	outgroup
GCA_020577795.1	Dothideomycetes	Pleosporales	Phaeosphaeriaceae	Parastagonospora	Parastagonospora nodorum	outgroup
GCA_020577805.1	Dothideomycetes	Pleosporales	Phaeosphaeriaceae	Parastagonospora	Parastagonospora nodorum	outgroup
GCA_020577855.1	Dothideomycetes	Pleosporales	Phaeosphaeriaceae	Parastagonospora	Parastagonospora nodorum	outgroup
GCA_020577905.1	Dothideomycetes	Pleosporales	Phaeosphaeriaceae	Parastagonospora	Parastagonospora nodorum	outgroup
GCA_020577915.1	Dothideomycetes	Pleosporales	Phaeosphaeriaceae	Parastagonospora	Parastagonospora nodorum	outgroup
GCA_020578075.1	Dothideomycetes	Pleosporales	Phaeosphaeriaceae	Parastagonospora	Parastagonospora nodorum	outgroup
GCA_020578085.1	Dothideomycetes	Pleosporales	Phaeosphaeriaceae	Parastagonospora	Parastagonospora nodorum	outgroup
GCA_020578095.1	Dothideomycetes	Pleosporales	Phaeosphaeriaceae	Parastagonospora	Parastagonospora nodorum	outgroup
GCA_020578105.1	Dothideomycetes	Pleosporales	Phaeosphaeriaceae	Parastagonospora	Parastagonospora nodorum	outgroup
GCA_020578115.1	Dothideomycetes	Pleosporales	Phaeosphaeriaceae	Parastagonospora	Parastagonospora nodorum	outgroup
GCA_020578205.1	Dothideomycetes	Pleosporales	Phaeosphaeriaceae	Parastagonospora	Parastagonospora nodorum	outgroup
GCA_020578265.1	Dothideomycetes	Pleosporales	Phaeosphaeriaceae	Parastagonospora	Parastagonospora nodorum	outgroup
GCA_020578295.1	Dothideomycetes	Pleosporales	Phaeosphaeriaceae	Parastagonospora	Parastagonospora nodorum	outgroup
GCA_020578315.1	Dothideomycetes	Pleosporales	Phaeosphaeriaceae	Parastagonospora	Parastagonospora nodorum	outgroup
GCA_020578375.1	Dothideomycetes	Pleosporales	Phaeosphaeriaceae	Parastagonospora	Parastagonospora nodorum	outgroup
GCA_020578445.1	Dothideomycetes	Pleosporales	Phaeosphaeriaceae	Parastagonospora	Parastagonospora nodorum	outgroup
GCA_020578515.1	Dothideomycetes	Pleosporales	Phaeosphaeriaceae	Parastagonospora	Parastagonospora nodorum	outgroup
GCA_020578585.1	Dothideomycetes	Pleosporales	Phaeosphaeriaceae	Parastagonospora	Parastagonospora nodorum	outgroup
GCA_020578615.1	Dothideomycetes	Pleosporales	Phaeosphaeriaceae	Parastagonospora	Parastagonospora nodorum	outgroup
GCA_020579815.1	Dothideomycetes	Pleosporales	Phaeosphaeriaceae	Parastagonospora	Parastagonospora nodorum	outgroup
GCA_020579825.1	Dothideomycetes	Pleosporales	Phaeosphaeriaceae	Parastagonospora	Parastagonospora nodorum	outgroup
GCA_020579835.1	Dothideomycetes	Pleosporales	Phaeosphaeriaceae	Parastagonospora	Parastagonospora nodorum	outgroup
GCA_020579845.1	Dothideomycetes	Pleosporales	Phaeosphaeriaceae	Parastagonospora	Parastagonospora nodorum	outgroup
GCA_020579855.1	Dothideomycetes	Pleosporales	Phaeosphaeriaceae	Parastagonospora	Parastagonospora nodorum	outgroup
GCA_020580075.1	Dothideomycetes	Pleosporales	Phaeosphaeriaceae	Parastagonospora	Parastagonospora nodorum	outgroup
GCA_020580085.1	Dothideomycetes	Pleosporales	Phaeosphaeriaceae	Parastagonospora	Parastagonospora nodorum	outgroup
GCA_020580115.1	Dothideomycetes	Pleosporales	Phaeosphaeriaceae	Parastagonospora	Parastagonospora nodorum	outgroup
GCA_020580145.1	Dothideomycetes	Pleosporales	Phaeosphaeriaceae	Parastagonospora	Parastagonospora nodorum	outgroup
GCA_020580155.1	Dothideomycetes	Pleosporales	Phaeosphaeriaceae	Parastagonospora	Parastagonospora nodorum	outgroup
GCA_020580305.1	Dothideomycetes	Pleosporales	Phaeosphaeriaceae	Parastagonospora	Parastagonospora nodorum	outgroup
GCA_020580415.1	Dothideomycetes	Pleosporales	Phaeosphaeriaceae	Parastagonospora	Parastagonospora nodorum	outgroup
GCA_020580425.1	Dothideomycetes	Pleosporales	Phaeosphaeriaceae	Parastagonospora	Parastagonospora nodorum	outgroup
GCA_020580485.1	Dothideomycetes	Pleosporales	Phaeosphaeriaceae	Parastagonospora	Parastagonospora nodorum	outgroup
GCA_020580655.1	Dothideomycetes	Pleosporales	Phaeosphaeriaceae	Parastagonospora	Parastagonospora nodorum	outgroup
GCA_020580665.1	Dothideomycetes	Pleosporales	Phaeosphaeriaceae	Parastagonospora	Parastagonospora nodorum	outgroup
GCA_020580695.1	Dothideomycetes	Pleosporales	Phaeosphaeriaceae	Parastagonospora	Parastagonospora nodorum	outgroup
GCA_020580725.1	Dothideomycetes	Pleosporales	Phaeosphaeriaceae	Parastagonospora	Parastagonospora nodorum	outgroup
GCA_020580775.1	Dothideomycetes	Pleosporales	Phaeosphaeriaceae	Parastagonospora	Parastagonospora nodorum	outgroup
GCA_020580905.1	Dothideomycetes	Pleosporales	Phaeosphaeriaceae	Parastagonospora	Parastagonospora nodorum	outgroup
GCA_020581045.1	Dothideomycetes	Pleosporales	Phaeosphaeriaceae	Parastagonospora	Parastagonospora nodorum	outgroup
GCA_020581155.1	Dothideomycetes	Pleosporales	Phaeosphaeriaceae	Parastagonospora	Parastagonospora nodorum	outgroup
GCA_020581165.1	Dothideomycetes	Pleosporales	Phaeosphaeriaceae	Parastagonospora	Parastagonospora nodorum	outgroup
GCA_020581275.1	Dothideomycetes	Pleosporales	Phaeosphaeriaceae	Parastagonospora	Parastagonospora nodorum	outgroup
GCA_051013865.1	Dothideomycetes	Pleosporales	Phaeosphaeriaceae	Parastagonospora	Parastagonospora nodorum	outgroup
GCA_000146915.2	Dothideomycetes	Pleosporales	Phaeosphaeriaceae	Parastagonospora	Parastagonospora nodorum	outgroup
GCA_016801405.1	Dothideomycetes	Pleosporales	Phaeosphaeriaceae	Parastagonospora	Parastagonospora nodorum	outgroup
GCF_000146915.1	Dothideomycetes	Pleosporales	Phaeosphaeriaceae	Parastagonospora	Parastagonospora nodorum	outgroup
GCA_002216185.1	Dothideomycetes	Pleosporales	Phaeosphaeriaceae	Parastagonospora	Parastagonospora nodorum	outgroup
GCA_003501895.1	Dothideomycetes	Pleosporales	Phaeosphaeriaceae	Phaeosphaeria	Phaeosphaeria sp. A1 3.1a	outgroup
GCA_003503105.1	Dothideomycetes	Pleosporales	Phaeosphaeriaceae	Phaeosphaeria	Phaeosphaeria sp. H6.2b	outgroup
GCA_020747045.1	Dothideomycetes	Pleosporales	Phaeosphaeriaceae	Phaeosphaeria	Phaeosphaeria sp. MPI-PUGE-AT-0046c	outgroup
GCA_022813125.1	Dothideomycetes	Pleosporales	Phaeosphaeriaceae	Septoriella	Septoriella neoarundinis	outgroup
GCA_010015745.1	Dothideomycetes	Pleosporales	Phaeosphaeriaceae	Setomelanomma	Setomelanomma holmii	outgroup
GCA_963974035.1	Dothideomycetes	Pleosporales	Phaeosphaeriaceae		Phaeosphaeriaceae sp.	outgroup
GCA_021365335.1	Dothideomycetes	Pleosporales	Phaeosphaeriaceae		Phaeosphaeriaceae sp. PMI808	outgroup
GCA_001644525.1	Dothideomycetes	Pleosporales	Phaeosphaeriaceae		Phaeosphaeriaceae sp. SRC1lsM3a	outgroup
GCA_000263175.2	Dothideomycetes	Pleosporales	Phaeosphaeriaceae		Phaeosphaeriaceae sp. UM 1110	outgroup
GCA_010093715.1	Dothideomycetes	Pleosporales	Pleomassariaceae	Pleomassaria	Pleomassaria siparia	outgroup
GCA_037044435.1	Dothideomycetes	Pleosporales	Pleosporaceae	Alternaria	Alternaria alstroemeriae	outgroup
GCA_053542345.1	Dothideomycetes	Pleosporales	Pleosporaceae	Alternaria	Alternaria alstroemeriae	outgroup
GCA_036971565.1	Dothideomycetes	Pleosporales	Pleosporaceae	Alternaria	Alternaria alternarina	outgroup
GCA_001443195.1	Dothideomycetes	Pleosporales	Pleosporaceae	Alternaria	Alternaria alternata	outgroup
GCA_001572055.1	Dothideomycetes	Pleosporales	Pleosporaceae	Alternaria	Alternaria alternata	outgroup
GCA_001642055.1	Dothideomycetes	Pleosporales	Pleosporaceae	Alternaria	Alternaria alternata	outgroup
GCA_001696825.1	Dothideomycetes	Pleosporales	Pleosporaceae	Alternaria	Alternaria alternata	outgroup
GCA_004154755.1	Dothideomycetes	Pleosporales	Pleosporaceae	Alternaria	Alternaria alternata	outgroup
GCA_004634295.1	Dothideomycetes	Pleosporales	Pleosporaceae	Alternaria	Alternaria alternata	outgroup
GCA_009650635.1	Dothideomycetes	Pleosporales	Pleosporaceae	Alternaria	Alternaria alternata	outgroup
GCA_009932595.1	Dothideomycetes	Pleosporales	Pleosporaceae	Alternaria	Alternaria alternata	outgroup
GCA_011420255.1	Dothideomycetes	Pleosporales	Pleosporaceae	Alternaria	Alternaria alternata	outgroup
GCA_011420445.1	Dothideomycetes	Pleosporales	Pleosporaceae	Alternaria	Alternaria alternata	outgroup
GCA_011420565.1	Dothideomycetes	Pleosporales	Pleosporaceae	Alternaria	Alternaria alternata	outgroup
GCA_014154925.1	Dothideomycetes	Pleosporales	Pleosporaceae	Alternaria	Alternaria alternata	outgroup
GCA_014751505.1	Dothideomycetes	Pleosporales	Pleosporaceae	Alternaria	Alternaria alternata	outgroup
GCA_016097525.1	Dothideomycetes	Pleosporales	Pleosporaceae	Alternaria	Alternaria alternata	outgroup
GCA_018104255.1	Dothideomycetes	Pleosporales	Pleosporaceae	Alternaria	Alternaria alternata	outgroup
GCA_020085065.1	Dothideomycetes	Pleosporales	Pleosporaceae	Alternaria	Alternaria alternata	outgroup
GCA_020449105.1	Dothideomycetes	Pleosporales	Pleosporaceae	Alternaria	Alternaria alternata	outgroup
GCA_020736535.1	Dothideomycetes	Pleosporales	Pleosporaceae	Alternaria	Alternaria alternata	outgroup
GCA_020736745.1	Dothideomycetes	Pleosporales	Pleosporaceae	Alternaria	Alternaria alternata	outgroup
GCA_020736755.1	Dothideomycetes	Pleosporales	Pleosporaceae	Alternaria	Alternaria alternata	outgroup
GCA_020736765.1	Dothideomycetes	Pleosporales	Pleosporaceae	Alternaria	Alternaria alternata	outgroup
GCA_020736775.1	Dothideomycetes	Pleosporales	Pleosporaceae	Alternaria	Alternaria alternata	outgroup
GCA_022344125.1	Dothideomycetes	Pleosporales	Pleosporaceae	Alternaria	Alternaria alternata	outgroup
GCA_022344135.1	Dothideomycetes	Pleosporales	Pleosporaceae	Alternaria	Alternaria alternata	outgroup
GCA_022344145.1	Dothideomycetes	Pleosporales	Pleosporaceae	Alternaria	Alternaria alternata	outgroup
GCA_022344155.1	Dothideomycetes	Pleosporales	Pleosporaceae	Alternaria	Alternaria alternata	outgroup
GCA_022344165.1	Dothideomycetes	Pleosporales	Pleosporaceae	Alternaria	Alternaria alternata	outgroup
GCA_022344205.1	Dothideomycetes	Pleosporales	Pleosporaceae	Alternaria	Alternaria alternata	outgroup
GCA_022344225.1	Dothideomycetes	Pleosporales	Pleosporaceae	Alternaria	Alternaria alternata	outgroup
GCA_022344235.1	Dothideomycetes	Pleosporales	Pleosporaceae	Alternaria	Alternaria alternata	outgroup
GCA_022344255.1	Dothideomycetes	Pleosporales	Pleosporaceae	Alternaria	Alternaria alternata	outgroup
GCA_022344265.1	Dothideomycetes	Pleosporales	Pleosporaceae	Alternaria	Alternaria alternata	outgroup
GCA_022344295.1	Dothideomycetes	Pleosporales	Pleosporaceae	Alternaria	Alternaria alternata	outgroup
GCA_022344325.1	Dothideomycetes	Pleosporales	Pleosporaceae	Alternaria	Alternaria alternata	outgroup
GCA_022344335.1	Dothideomycetes	Pleosporales	Pleosporaceae	Alternaria	Alternaria alternata	outgroup
GCA_022344355.1	Dothideomycetes	Pleosporales	Pleosporaceae	Alternaria	Alternaria alternata	outgroup
GCA_022344365.1	Dothideomycetes	Pleosporales	Pleosporaceae	Alternaria	Alternaria alternata	outgroup
GCA_022344405.1	Dothideomycetes	Pleosporales	Pleosporaceae	Alternaria	Alternaria alternata	outgroup
GCA_022344415.1	Dothideomycetes	Pleosporales	Pleosporaceae	Alternaria	Alternaria alternata	outgroup
GCA_022344435.1	Dothideomycetes	Pleosporales	Pleosporaceae	Alternaria	Alternaria alternata	outgroup
GCA_022344465.1	Dothideomycetes	Pleosporales	Pleosporaceae	Alternaria	Alternaria alternata	outgroup
GCA_022344485.1	Dothideomycetes	Pleosporales	Pleosporaceae	Alternaria	Alternaria alternata	outgroup
GCA_022344495.1	Dothideomycetes	Pleosporales	Pleosporaceae	Alternaria	Alternaria alternata	outgroup
GCA_022344505.1	Dothideomycetes	Pleosporales	Pleosporaceae	Alternaria	Alternaria alternata	outgroup
GCA_022344545.1	Dothideomycetes	Pleosporales	Pleosporaceae	Alternaria	Alternaria alternata	outgroup
GCA_022344555.1	Dothideomycetes	Pleosporales	Pleosporaceae	Alternaria	Alternaria alternata	outgroup
GCA_022344575.1	Dothideomycetes	Pleosporales	Pleosporaceae	Alternaria	Alternaria alternata	outgroup
GCA_022344615.1	Dothideomycetes	Pleosporales	Pleosporaceae	Alternaria	Alternaria alternata	outgroup
GCA_022344625.1	Dothideomycetes	Pleosporales	Pleosporaceae	Alternaria	Alternaria alternata	outgroup
GCA_022344635.1	Dothideomycetes	Pleosporales	Pleosporaceae	Alternaria	Alternaria alternata	outgroup
GCA_022344655.1	Dothideomycetes	Pleosporales	Pleosporaceae	Alternaria	Alternaria alternata	outgroup
GCA_022344665.1	Dothideomycetes	Pleosporales	Pleosporaceae	Alternaria	Alternaria alternata	outgroup
GCA_022344695.1	Dothideomycetes	Pleosporales	Pleosporaceae	Alternaria	Alternaria alternata	outgroup
GCA_022344705.1	Dothideomycetes	Pleosporales	Pleosporaceae	Alternaria	Alternaria alternata	outgroup
GCA_022344745.1	Dothideomycetes	Pleosporales	Pleosporaceae	Alternaria	Alternaria alternata	outgroup
GCA_022344765.1	Dothideomycetes	Pleosporales	Pleosporaceae	Alternaria	Alternaria alternata	outgroup
GCA_022344775.1	Dothideomycetes	Pleosporales	Pleosporaceae	Alternaria	Alternaria alternata	outgroup
GCA_022344825.1	Dothideomycetes	Pleosporales	Pleosporaceae	Alternaria	Alternaria alternata	outgroup
GCA_022344835.1	Dothideomycetes	Pleosporales	Pleosporaceae	Alternaria	Alternaria alternata	outgroup
GCA_022344855.1	Dothideomycetes	Pleosporales	Pleosporaceae	Alternaria	Alternaria alternata	outgroup
GCA_022344875.1	Dothideomycetes	Pleosporales	Pleosporaceae	Alternaria	Alternaria alternata	outgroup
GCA_022344885.1	Dothideomycetes	Pleosporales	Pleosporaceae	Alternaria	Alternaria alternata	outgroup
GCA_022344895.1	Dothideomycetes	Pleosporales	Pleosporaceae	Alternaria	Alternaria alternata	outgroup
GCA_022344905.1	Dothideomycetes	Pleosporales	Pleosporaceae	Alternaria	Alternaria alternata	outgroup
GCA_022344925.1	Dothideomycetes	Pleosporales	Pleosporaceae	Alternaria	Alternaria alternata	outgroup
GCA_022344955.1	Dothideomycetes	Pleosporales	Pleosporaceae	Alternaria	Alternaria alternata	outgroup
GCA_022344985.1	Dothideomycetes	Pleosporales	Pleosporaceae	Alternaria	Alternaria alternata	outgroup
GCA_022344995.1	Dothideomycetes	Pleosporales	Pleosporaceae	Alternaria	Alternaria alternata	outgroup
GCA_022345075.1	Dothideomycetes	Pleosporales	Pleosporaceae	Alternaria	Alternaria alternata	outgroup
GCA_022345085.1	Dothideomycetes	Pleosporales	Pleosporaceae	Alternaria	Alternaria alternata	outgroup
GCA_022345095.1	Dothideomycetes	Pleosporales	Pleosporaceae	Alternaria	Alternaria alternata	outgroup
GCA_022345105.1	Dothideomycetes	Pleosporales	Pleosporaceae	Alternaria	Alternaria alternata	outgroup
GCA_022345155.1	Dothideomycetes	Pleosporales	Pleosporaceae	Alternaria	Alternaria alternata	outgroup
GCA_022345165.1	Dothideomycetes	Pleosporales	Pleosporaceae	Alternaria	Alternaria alternata	outgroup
GCA_022345175.1	Dothideomycetes	Pleosporales	Pleosporaceae	Alternaria	Alternaria alternata	outgroup
GCA_022345185.1	Dothideomycetes	Pleosporales	Pleosporaceae	Alternaria	Alternaria alternata	outgroup
GCA_022345235.1	Dothideomycetes	Pleosporales	Pleosporaceae	Alternaria	Alternaria alternata	outgroup
GCA_022345245.1	Dothideomycetes	Pleosporales	Pleosporaceae	Alternaria	Alternaria alternata	outgroup
GCA_022345265.1	Dothideomycetes	Pleosporales	Pleosporaceae	Alternaria	Alternaria alternata	outgroup
GCA_022345275.1	Dothideomycetes	Pleosporales	Pleosporaceae	Alternaria	Alternaria alternata	outgroup
GCA_022345285.1	Dothideomycetes	Pleosporales	Pleosporaceae	Alternaria	Alternaria alternata	outgroup
GCA_022345305.1	Dothideomycetes	Pleosporales	Pleosporaceae	Alternaria	Alternaria alternata	outgroup
GCA_022345335.1	Dothideomycetes	Pleosporales	Pleosporaceae	Alternaria	Alternaria alternata	outgroup
GCA_022355435.1	Dothideomycetes	Pleosporales	Pleosporaceae	Alternaria	Alternaria alternata	outgroup
GCA_023079285.1	Dothideomycetes	Pleosporales	Pleosporaceae	Alternaria	Alternaria alternata	outgroup
GCA_029891365.1	Dothideomycetes	Pleosporales	Pleosporaceae	Alternaria	Alternaria alternata	outgroup
GCA_039700775.1	Dothideomycetes	Pleosporales	Pleosporaceae	Alternaria	Alternaria alternata	outgroup
GCA_039700845.1	Dothideomycetes	Pleosporales	Pleosporaceae	Alternaria	Alternaria alternata	outgroup
GCA_040783835.1	Dothideomycetes	Pleosporales	Pleosporaceae	Alternaria	Alternaria alternata	outgroup
GCA_046563045.1	Dothideomycetes	Pleosporales	Pleosporaceae	Alternaria	Alternaria alternata	outgroup
GCA_047716545.1	Dothideomycetes	Pleosporales	Pleosporaceae	Alternaria	Alternaria alternata	outgroup
GCA_049724635.1	Dothideomycetes	Pleosporales	Pleosporaceae	Alternaria	Alternaria alternata	outgroup
GCA_049724695.1	Dothideomycetes	Pleosporales	Pleosporaceae	Alternaria	Alternaria alternata	outgroup
GCA_049859505.1	Dothideomycetes	Pleosporales	Pleosporaceae	Alternaria	Alternaria alternata	outgroup
GCA_050710565.1	Dothideomycetes	Pleosporales	Pleosporaceae	Alternaria	Alternaria alternata	outgroup
GCA_050710675.1	Dothideomycetes	Pleosporales	Pleosporaceae	Alternaria	Alternaria alternata	outgroup
GCA_050710795.1	Dothideomycetes	Pleosporales	Pleosporaceae	Alternaria	Alternaria alternata	outgroup
GCA_050711485.1	Dothideomycetes	Pleosporales	Pleosporaceae	Alternaria	Alternaria alternata	outgroup
GCA_051107835.1	Dothideomycetes	Pleosporales	Pleosporaceae	Alternaria	Alternaria alternata	outgroup
GCA_051107855.1	Dothideomycetes	Pleosporales	Pleosporaceae	Alternaria	Alternaria alternata	outgroup
GCA_051107875.1	Dothideomycetes	Pleosporales	Pleosporaceae	Alternaria	Alternaria alternata	outgroup
GCA_051107895.1	Dothideomycetes	Pleosporales	Pleosporaceae	Alternaria	Alternaria alternata	outgroup
GCA_051107915.1	Dothideomycetes	Pleosporales	Pleosporaceae	Alternaria	Alternaria alternata	outgroup
GCA_051107955.1	Dothideomycetes	Pleosporales	Pleosporaceae	Alternaria	Alternaria alternata	outgroup
GCA_966192515.1	Dothideomycetes	Pleosporales	Pleosporaceae	Alternaria	Alternaria alternata	outgroup
GCA_966192595.1	Dothideomycetes	Pleosporales	Pleosporaceae	Alternaria	Alternaria alternata	outgroup
GCA_966192775.1	Dothideomycetes	Pleosporales	Pleosporaceae	Alternaria	Alternaria alternata	outgroup
GCA_966192785.1	Dothideomycetes	Pleosporales	Pleosporaceae	Alternaria	Alternaria alternata	outgroup
GCA_966192795.1	Dothideomycetes	Pleosporales	Pleosporaceae	Alternaria	Alternaria alternata	outgroup
GCA_966192815.1	Dothideomycetes	Pleosporales	Pleosporaceae	Alternaria	Alternaria alternata	outgroup
GCA_966192895.1	Dothideomycetes	Pleosporales	Pleosporaceae	Alternaria	Alternaria alternata	outgroup
GCA_966192955.1	Dothideomycetes	Pleosporales	Pleosporaceae	Alternaria	Alternaria alternata	outgroup
GCA_966193015.1	Dothideomycetes	Pleosporales	Pleosporaceae	Alternaria	Alternaria alternata	outgroup
GCA_966193055.1	Dothideomycetes	Pleosporales	Pleosporaceae	Alternaria	Alternaria alternata	outgroup
GCA_966193245.1	Dothideomycetes	Pleosporales	Pleosporaceae	Alternaria	Alternaria alternata	outgroup
GCA_966193275.1	Dothideomycetes	Pleosporales	Pleosporaceae	Alternaria	Alternaria alternata	outgroup
GCA_966193295.1	Dothideomycetes	Pleosporales	Pleosporaceae	Alternaria	Alternaria alternata	outgroup
GCA_966193915.1	Dothideomycetes	Pleosporales	Pleosporaceae	Alternaria	Alternaria alternata	outgroup
GCA_966194365.1	Dothideomycetes	Pleosporales	Pleosporaceae	Alternaria	Alternaria alternata	outgroup
GCA_966194375.1	Dothideomycetes	Pleosporales	Pleosporaceae	Alternaria	Alternaria alternata	outgroup
GCA_966194395.1	Dothideomycetes	Pleosporales	Pleosporaceae	Alternaria	Alternaria alternata	outgroup
GCA_966194405.1	Dothideomycetes	Pleosporales	Pleosporaceae	Alternaria	Alternaria alternata	outgroup
GCA_966194415.1	Dothideomycetes	Pleosporales	Pleosporaceae	Alternaria	Alternaria alternata	outgroup
GCA_966194425.1	Dothideomycetes	Pleosporales	Pleosporaceae	Alternaria	Alternaria alternata	outgroup
GCA_966194745.1	Dothideomycetes	Pleosporales	Pleosporaceae	Alternaria	Alternaria alternata	outgroup
GCA_966194805.1	Dothideomycetes	Pleosporales	Pleosporaceae	Alternaria	Alternaria alternata	outgroup
GCA_966194815.1	Dothideomycetes	Pleosporales	Pleosporaceae	Alternaria	Alternaria alternata	outgroup
GCA_966194885.1	Dothideomycetes	Pleosporales	Pleosporaceae	Alternaria	Alternaria alternata	outgroup
GCA_966194895.1	Dothideomycetes	Pleosporales	Pleosporaceae	Alternaria	Alternaria alternata	outgroup
GCA_966194915.1	Dothideomycetes	Pleosporales	Pleosporaceae	Alternaria	Alternaria alternata	outgroup
GCA_966194965.1	Dothideomycetes	Pleosporales	Pleosporaceae	Alternaria	Alternaria alternata	outgroup
GCA_966195275.1	Dothideomycetes	Pleosporales	Pleosporaceae	Alternaria	Alternaria alternata	outgroup
GCA_966195285.1	Dothideomycetes	Pleosporales	Pleosporaceae	Alternaria	Alternaria alternata	outgroup
GCF_001642055.1	Dothideomycetes	Pleosporales	Pleosporaceae	Alternaria	Alternaria alternata	outgroup
GCA_022814425.1	Dothideomycetes	Pleosporales	Pleosporaceae	Alternaria	Alternaria angustiovoidea	outgroup
GCA_022814545.1	Dothideomycetes	Pleosporales	Pleosporaceae	Alternaria	Alternaria angustiovoidea	outgroup
GCA_004154815.1	Dothideomycetes	Pleosporales	Pleosporaceae	Alternaria	Alternaria arborescens	outgroup
GCA_004154835.1	Dothideomycetes	Pleosporales	Pleosporaceae	Alternaria	Alternaria arborescens	outgroup
GCA_004155955.1	Dothideomycetes	Pleosporales	Pleosporaceae	Alternaria	Alternaria arborescens	outgroup
GCA_004634205.1	Dothideomycetes	Pleosporales	Pleosporaceae	Alternaria	Alternaria arborescens	outgroup
GCA_013282825.1	Dothideomycetes	Pleosporales	Pleosporaceae	Alternaria	Alternaria arborescens	outgroup
GCA_020736785.1	Dothideomycetes	Pleosporales	Pleosporaceae	Alternaria	Alternaria arborescens	outgroup
GCA_025426055.1	Dothideomycetes	Pleosporales	Pleosporaceae	Alternaria	Alternaria arborescens	outgroup
GCA_040783815.1	Dothideomycetes	Pleosporales	Pleosporaceae	Alternaria	Alternaria arborescens	outgroup
GCA_040783855.1	Dothideomycetes	Pleosporales	Pleosporaceae	Alternaria	Alternaria arborescens	outgroup
GCA_052110775.1	Dothideomycetes	Pleosporales	Pleosporaceae	Alternaria	Alternaria arborescens	outgroup
GCF_004154835.1	Dothideomycetes	Pleosporales	Pleosporaceae	Alternaria	Alternaria arborescens	outgroup
GCA_000256225.1	Dothideomycetes	Pleosporales	Pleosporaceae	Alternaria	Alternaria arborescens	outgroup
GCA_024043155.1	Dothideomycetes	Pleosporales	Pleosporaceae	Alternaria	Alternaria arbusti	outgroup
GCA_040583865.1	Dothideomycetes	Pleosporales	Pleosporaceae	Alternaria	Alternaria arbusti	outgroup
GCF_024043155.1	Dothideomycetes	Pleosporales	Pleosporaceae	Alternaria	Alternaria arbusti	outgroup
GCA_004634305.1	Dothideomycetes	Pleosporales	Pleosporaceae	Alternaria	Alternaria atra	outgroup
GCA_907166805.1	Dothideomycetes	Pleosporales	Pleosporaceae	Alternaria	Alternaria atra	outgroup
GCF_907166805.1	Dothideomycetes	Pleosporales	Pleosporaceae	Alternaria	Alternaria atra	outgroup
GCA_004936725.1	Dothideomycetes	Pleosporales	Pleosporaceae	Alternaria	Alternaria brassicae	outgroup
GCA_030704915.1	Dothideomycetes	Pleosporales	Pleosporaceae	Alternaria	Alternaria brassicae	outgroup
GCA_030704925.1	Dothideomycetes	Pleosporales	Pleosporaceae	Alternaria	Alternaria brassicae	outgroup
GCA_036768455.1	Dothideomycetes	Pleosporales	Pleosporaceae	Alternaria	Alternaria brassicae	outgroup
GCA_036768465.1	Dothideomycetes	Pleosporales	Pleosporaceae	Alternaria	Alternaria brassicae	outgroup
GCA_002796735.1	Dothideomycetes	Pleosporales	Pleosporaceae	Alternaria	Alternaria brassicicola	outgroup
GCA_023079265.1	Dothideomycetes	Pleosporales	Pleosporaceae	Alternaria	Alternaria brassicicola	outgroup
GCA_027569035.1	Dothideomycetes	Pleosporales	Pleosporaceae	Alternaria	Alternaria brassicicola	outgroup
GCA_027569655.1	Dothideomycetes	Pleosporales	Pleosporaceae	Alternaria	Alternaria brassicicola	outgroup
GCA_000174375.1	Dothideomycetes	Pleosporales	Pleosporaceae	Alternaria	Alternaria brassicicola	outgroup
GCA_013036055.1	Dothideomycetes	Pleosporales	Pleosporaceae	Alternaria	Alternaria burnsii	outgroup
GCA_021613345.1	Dothideomycetes	Pleosporales	Pleosporaceae	Alternaria	Alternaria burnsii	outgroup
GCA_951284595.1	Dothideomycetes	Pleosporales	Pleosporaceae	Alternaria	Alternaria burnsii	outgroup
GCF_013036055.1	Dothideomycetes	Pleosporales	Pleosporaceae	Alternaria	Alternaria burnsii	outgroup
GCA_020284155.1	Dothideomycetes	Pleosporales	Pleosporaceae	Alternaria	Alternaria cf. alternata	outgroup
GCA_047302185.1	Dothideomycetes	Pleosporales	Pleosporaceae	Alternaria	Alternaria chlamydospora	outgroup
GCA_024043145.1	Dothideomycetes	Pleosporales	Pleosporaceae	Alternaria	Alternaria conjuncta	outgroup
GCA_040584035.1	Dothideomycetes	Pleosporales	Pleosporaceae	Alternaria	Alternaria conjuncta	outgroup
GCF_024043145.1	Dothideomycetes	Pleosporales	Pleosporaceae	Alternaria	Alternaria conjuncta	outgroup
GCA_001950455.1	Dothideomycetes	Pleosporales	Pleosporaceae	Alternaria	Alternaria consortialis	outgroup
GCA_025504955.1	Dothideomycetes	Pleosporales	Pleosporaceae	Alternaria	Alternaria dauci	outgroup
GCA_042100115.1	Dothideomycetes	Pleosporales	Pleosporaceae	Alternaria	Alternaria dauci	outgroup
GCF_042100115.1	Dothideomycetes	Pleosporales	Pleosporaceae	Alternaria	Alternaria dauci	outgroup
GCA_037044395.1	Dothideomycetes	Pleosporales	Pleosporaceae	Alternaria	Alternaria destruens	outgroup
GCA_023757985.1	Dothideomycetes	Pleosporales	Pleosporaceae	Alternaria	Alternaria ethzedia	outgroup
GCA_040583925.1	Dothideomycetes	Pleosporales	Pleosporaceae	Alternaria	Alternaria ethzedia	outgroup
GCF_023757985.1	Dothideomycetes	Pleosporales	Pleosporaceae	Alternaria	Alternaria ethzedia	outgroup
GCA_004156025.2	Dothideomycetes	Pleosporales	Pleosporaceae	Alternaria	Alternaria gaisen	outgroup
GCA_022345345.1	Dothideomycetes	Pleosporales	Pleosporaceae	Alternaria	Alternaria gaisen	outgroup
GCA_022345375.1	Dothideomycetes	Pleosporales	Pleosporaceae	Alternaria	Alternaria gaisen	outgroup
GCA_022345385.1	Dothideomycetes	Pleosporales	Pleosporaceae	Alternaria	Alternaria gaisen	outgroup
GCA_022345405.1	Dothideomycetes	Pleosporales	Pleosporaceae	Alternaria	Alternaria gaisen	outgroup
GCA_022345445.1	Dothideomycetes	Pleosporales	Pleosporaceae	Alternaria	Alternaria gaisen	outgroup
GCA_022345455.1	Dothideomycetes	Pleosporales	Pleosporaceae	Alternaria	Alternaria gaisen	outgroup
GCA_022345465.1	Dothideomycetes	Pleosporales	Pleosporaceae	Alternaria	Alternaria gaisen	outgroup
GCA_022345485.1	Dothideomycetes	Pleosporales	Pleosporaceae	Alternaria	Alternaria gaisen	outgroup
GCA_022345505.1	Dothideomycetes	Pleosporales	Pleosporaceae	Alternaria	Alternaria gaisen	outgroup
GCA_022345525.1	Dothideomycetes	Pleosporales	Pleosporaceae	Alternaria	Alternaria gaisen	outgroup
GCA_022345565.1	Dothideomycetes	Pleosporales	Pleosporaceae	Alternaria	Alternaria gaisen	outgroup
GCA_022345575.1	Dothideomycetes	Pleosporales	Pleosporaceae	Alternaria	Alternaria gaisen	outgroup
GCA_022345585.1	Dothideomycetes	Pleosporales	Pleosporaceae	Alternaria	Alternaria gaisen	outgroup
GCA_022345615.1	Dothideomycetes	Pleosporales	Pleosporaceae	Alternaria	Alternaria gaisen	outgroup
GCA_022345635.1	Dothideomycetes	Pleosporales	Pleosporaceae	Alternaria	Alternaria gaisen	outgroup
GCA_022345655.1	Dothideomycetes	Pleosporales	Pleosporaceae	Alternaria	Alternaria gaisen	outgroup
GCA_022345675.1	Dothideomycetes	Pleosporales	Pleosporaceae	Alternaria	Alternaria gaisen	outgroup
GCA_008973795.1	Dothideomycetes	Pleosporales	Pleosporaceae	Alternaria	Alternaria gansuensis	outgroup
GCA_009289805.1	Dothideomycetes	Pleosporales	Pleosporaceae	Alternaria	Alternaria gansuensis	outgroup
GCA_023758085.1	Dothideomycetes	Pleosporales	Pleosporaceae	Alternaria	Alternaria hordeiaustralica	outgroup
GCF_023758085.1	Dothideomycetes	Pleosporales	Pleosporaceae	Alternaria	Alternaria hordeiaustralica	outgroup
GCA_024043165.1	Dothideomycetes	Pleosporales	Pleosporaceae	Alternaria	Alternaria incomplexa	outgroup
GCF_024043165.1	Dothideomycetes	Pleosporales	Pleosporaceae	Alternaria	Alternaria incomplexa	outgroup
GCA_024043175.1	Dothideomycetes	Pleosporales	Pleosporaceae	Alternaria	Alternaria infectoria	outgroup
GCF_024043175.1	Dothideomycetes	Pleosporales	Pleosporaceae	Alternaria	Alternaria infectoria	outgroup
GCA_047834895.1	Dothideomycetes	Pleosporales	Pleosporaceae	Alternaria	Alternaria linariae	outgroup
GCA_019059555.1	Dothideomycetes	Pleosporales	Pleosporaceae	Alternaria	Alternaria longipes	outgroup
GCA_023757995.1	Dothideomycetes	Pleosporales	Pleosporaceae	Alternaria	Alternaria metachromatica	outgroup
GCA_040583895.1	Dothideomycetes	Pleosporales	Pleosporaceae	Alternaria	Alternaria metachromatica	outgroup
GCF_023757995.1	Dothideomycetes	Pleosporales	Pleosporaceae	Alternaria	Alternaria metachromatica	outgroup
GCA_023758075.1	Dothideomycetes	Pleosporales	Pleosporaceae	Alternaria	Alternaria novae-zelandiae	outgroup
GCF_023758075.1	Dothideomycetes	Pleosporales	Pleosporaceae	Alternaria	Alternaria novae-zelandiae	outgroup
GCA_040583965.1	Dothideomycetes	Pleosporales	Pleosporaceae	Alternaria	Alternaria oregonensis	outgroup
GCA_019702505.1	Dothideomycetes	Pleosporales	Pleosporaceae	Alternaria	Alternaria panax	outgroup
GCA_029783965.1	Dothideomycetes	Pleosporales	Pleosporaceae	Alternaria	Alternaria porri	outgroup
GCA_024291825.1	Dothideomycetes	Pleosporales	Pleosporaceae	Alternaria	Alternaria postmessia	outgroup
GCA_049724655.1	Dothideomycetes	Pleosporales	Pleosporaceae	Alternaria	Alternaria postmessia	outgroup
GCA_050710595.1	Dothideomycetes	Pleosporales	Pleosporaceae	Alternaria	Alternaria postmessia	outgroup
GCA_050710685.1	Dothideomycetes	Pleosporales	Pleosporaceae	Alternaria	Alternaria postmessia	outgroup
GCA_050710805.1	Dothideomycetes	Pleosporales	Pleosporaceae	Alternaria	Alternaria postmessia	outgroup
GCA_050711445.1	Dothideomycetes	Pleosporales	Pleosporaceae	Alternaria	Alternaria postmessia	outgroup
GCF_024291825.1	Dothideomycetes	Pleosporales	Pleosporaceae	Alternaria	Alternaria postmessia	outgroup
GCA_050230835.1	Dothideomycetes	Pleosporales	Pleosporaceae	Alternaria	Alternaria radicina	outgroup
GCA_020736505.1	Dothideomycetes	Pleosporales	Pleosporaceae	Alternaria	Alternaria rosae	outgroup
GCA_024043135.1	Dothideomycetes	Pleosporales	Pleosporaceae	Alternaria	Alternaria rosae	outgroup
GCF_020736505.1	Dothideomycetes	Pleosporales	Pleosporaceae	Alternaria	Alternaria rosae	outgroup
GCA_002837235.1	Dothideomycetes	Pleosporales	Pleosporaceae	Alternaria	Alternaria solani	outgroup
GCA_002952155.1	Dothideomycetes	Pleosporales	Pleosporaceae	Alternaria	Alternaria solani	outgroup
GCA_036363465.1	Dothideomycetes	Pleosporales	Pleosporaceae	Alternaria	Alternaria solani	outgroup
GCA_024321975.1	Dothideomycetes	Pleosporales	Pleosporaceae	Alternaria	Alternaria sp. 'sect. Undifilum'	outgroup
GCA_049307025.1	Dothideomycetes	Pleosporales	Pleosporaceae	Alternaria	Alternaria sp. ALMS-2024a	outgroup
GCA_023758125.1	Dothideomycetes	Pleosporales	Pleosporaceae	Alternaria	Alternaria sp. Ai002NY15	outgroup
GCA_023758005.1	Dothideomycetes	Pleosporales	Pleosporaceae	Alternaria	Alternaria sp. BMP 0032	outgroup
GCA_023758145.1	Dothideomycetes	Pleosporales	Pleosporaceae	Alternaria	Alternaria sp. BMP 2799	outgroup
GCA_040584015.1	Dothideomycetes	Pleosporales	Pleosporaceae	Alternaria	Alternaria sp. DAOMC 225332	outgroup
GCA_040583805.1	Dothideomycetes	Pleosporales	Pleosporaceae	Alternaria	Alternaria sp. DET2042	outgroup
GCA_040583825.1	Dothideomycetes	Pleosporales	Pleosporaceae	Alternaria	Alternaria sp. DET2072	outgroup
GCA_040583765.1	Dothideomycetes	Pleosporales	Pleosporaceae	Alternaria	Alternaria sp. DET2103	outgroup
GCA_040583745.1	Dothideomycetes	Pleosporales	Pleosporaceae	Alternaria	Alternaria sp. DET2104	outgroup
GCA_040583725.1	Dothideomycetes	Pleosporales	Pleosporaceae	Alternaria	Alternaria sp. DET2105	outgroup
GCA_040583705.1	Dothideomycetes	Pleosporales	Pleosporaceae	Alternaria	Alternaria sp. DET2106	outgroup
GCA_040583685.1	Dothideomycetes	Pleosporales	Pleosporaceae	Alternaria	Alternaria sp. DET2107	outgroup
GCA_040583665.1	Dothideomycetes	Pleosporales	Pleosporaceae	Alternaria	Alternaria sp. KAS5446	outgroup
GCA_040583645.1	Dothideomycetes	Pleosporales	Pleosporaceae	Alternaria	Alternaria sp. KAS5449	outgroup
GCA_040583605.1	Dothideomycetes	Pleosporales	Pleosporaceae	Alternaria	Alternaria sp. KAS5470	outgroup
GCA_040583625.1	Dothideomycetes	Pleosporales	Pleosporaceae	Alternaria	Alternaria sp. KAS5474	outgroup
GCA_040583575.1	Dothideomycetes	Pleosporales	Pleosporaceae	Alternaria	Alternaria sp. KAS5477	outgroup
GCA_040583525.1	Dothideomycetes	Pleosporales	Pleosporaceae	Alternaria	Alternaria sp. KAS5486	outgroup
GCA_040583505.1	Dothideomycetes	Pleosporales	Pleosporaceae	Alternaria	Alternaria sp. KAS5506	outgroup
GCA_023621305.1	Dothideomycetes	Pleosporales	Pleosporaceae	Alternaria	Alternaria sp. M3903	outgroup
GCA_023621335.1	Dothideomycetes	Pleosporales	Pleosporaceae	Alternaria	Alternaria sp. M3908	outgroup
GCA_003574525.1	Dothideomycetes	Pleosporales	Pleosporaceae	Alternaria	Alternaria sp. MG1	outgroup
GCA_966192485.1	Dothideomycetes	Pleosporales	Pleosporaceae	Alternaria	Alternaria sp. RS040	outgroup
GCA_023621325.1	Dothideomycetes	Pleosporales	Pleosporaceae	Alternaria	Alternaria sp. S3601	outgroup
GCA_024606205.1	Dothideomycetes	Pleosporales	Pleosporaceae	Alternaria	Alternaria sp. SPS-2	outgroup
GCA_004154735.1	Dothideomycetes	Pleosporales	Pleosporaceae	Alternaria	Alternaria tenuissima	outgroup
GCA_004154745.1	Dothideomycetes	Pleosporales	Pleosporaceae	Alternaria	Alternaria tenuissima	outgroup
GCA_004154765.1	Dothideomycetes	Pleosporales	Pleosporaceae	Alternaria	Alternaria tenuissima	outgroup
GCA_004154845.1	Dothideomycetes	Pleosporales	Pleosporaceae	Alternaria	Alternaria tenuissima	outgroup
GCA_004156015.1	Dothideomycetes	Pleosporales	Pleosporaceae	Alternaria	Alternaria tenuissima	outgroup
GCA_004156035.1	Dothideomycetes	Pleosporales	Pleosporaceae	Alternaria	Alternaria tenuissima	outgroup
GCA_004168565.1	Dothideomycetes	Pleosporales	Pleosporaceae	Alternaria	Alternaria tenuissima	outgroup
GCA_017589455.1	Dothideomycetes	Pleosporales	Pleosporaceae	Alternaria	Alternaria tenuissima	outgroup
GCA_041430775.1	Dothideomycetes	Pleosporales	Pleosporaceae	Alternaria	Alternaria tenuissima	outgroup
GCA_023758025.1	Dothideomycetes	Pleosporales	Pleosporaceae	Alternaria	Alternaria triticimaculans	outgroup
GCA_040583915.1	Dothideomycetes	Pleosporales	Pleosporaceae	Alternaria	Alternaria triticimaculans	outgroup
GCF_023758025.1	Dothideomycetes	Pleosporales	Pleosporaceae	Alternaria	Alternaria triticimaculans	outgroup
GCA_022609215.1	Dothideomycetes	Pleosporales	Pleosporaceae	Alternaria	Alternaria triticina	outgroup
GCA_040583995.1	Dothideomycetes	Pleosporales	Pleosporaceae	Alternaria	Alternaria triticina	outgroup
GCA_023758065.1	Dothideomycetes	Pleosporales	Pleosporaceae	Alternaria	Alternaria ventricosa	outgroup
GCF_023758065.1	Dothideomycetes	Pleosporales	Pleosporaceae	Alternaria	Alternaria ventricosa	outgroup
GCA_023758015.1	Dothideomycetes	Pleosporales	Pleosporaceae	Alternaria	Alternaria viburni	outgroup
GCF_023758015.1	Dothideomycetes	Pleosporales	Pleosporaceae	Alternaria	Alternaria viburni	outgroup
GCA_026262445.1	Dothideomycetes	Pleosporales	Pleosporaceae	Bipolaris	Bipolaris bicolor	outgroup
GCA_002286855.1	Dothideomycetes	Pleosporales	Pleosporaceae	Bipolaris	Bipolaris cookei	outgroup
GCA_030558545.1	Dothideomycetes	Pleosporales	Pleosporaceae	Bipolaris	Bipolaris gigantea	outgroup
GCA_035078755.1	Dothideomycetes	Pleosporales	Pleosporaceae	Bipolaris	Bipolaris gigantea	outgroup
GCA_035078915.1	Dothideomycetes	Pleosporales	Pleosporaceae	Bipolaris	Bipolaris gigantea	outgroup
GCA_035078935.1	Dothideomycetes	Pleosporales	Pleosporaceae	Bipolaris	Bipolaris gigantea	outgroup
GCA_035078975.1	Dothideomycetes	Pleosporales	Pleosporaceae	Bipolaris	Bipolaris gigantea	outgroup
GCA_035078985.1	Dothideomycetes	Pleosporales	Pleosporaceae	Bipolaris	Bipolaris gigantea	outgroup
GCA_035079505.1	Dothideomycetes	Pleosporales	Pleosporaceae	Bipolaris	Bipolaris gigantea	outgroup
GCA_036172725.1	Dothideomycetes	Pleosporales	Pleosporaceae	Bipolaris	Bipolaris gigantea	outgroup
GCA_040113375.1	Dothideomycetes	Pleosporales	Pleosporaceae	Bipolaris	Bipolaris gigantea	outgroup
GCA_019454015.1	Dothideomycetes	Pleosporales	Pleosporaceae	Bipolaris	Bipolaris maydis	outgroup
GCA_023087585.1	Dothideomycetes	Pleosporales	Pleosporaceae	Bipolaris	Bipolaris maydis	outgroup
GCA_028564845.1	Dothideomycetes	Pleosporales	Pleosporaceae	Bipolaris	Bipolaris maydis	outgroup
GCA_028751825.1	Dothideomycetes	Pleosporales	Pleosporaceae	Bipolaris	Bipolaris maydis	outgroup
GCA_028856445.1	Dothideomycetes	Pleosporales	Pleosporaceae	Bipolaris	Bipolaris maydis	outgroup
GCA_028858645.1	Dothideomycetes	Pleosporales	Pleosporaceae	Bipolaris	Bipolaris maydis	outgroup
GCA_028858655.1	Dothideomycetes	Pleosporales	Pleosporaceae	Bipolaris	Bipolaris maydis	outgroup
GCA_028891585.1	Dothideomycetes	Pleosporales	Pleosporaceae	Bipolaris	Bipolaris maydis	outgroup
GCA_034642335.1	Dothideomycetes	Pleosporales	Pleosporaceae	Bipolaris	Bipolaris maydis	outgroup
GCF_028858645.1	Dothideomycetes	Pleosporales	Pleosporaceae	Bipolaris	Bipolaris maydis	outgroup
GCA_000354255.1	Dothideomycetes	Pleosporales	Pleosporaceae	Bipolaris	Bipolaris maydis	outgroup
GCF_000354255.1	Dothideomycetes	Pleosporales	Pleosporaceae	Bipolaris	Bipolaris maydis	outgroup
GCA_000338975.1	Dothideomycetes	Pleosporales	Pleosporaceae	Bipolaris	Bipolaris maydis	outgroup
GCA_001675385.1	Dothideomycetes	Pleosporales	Pleosporaceae	Bipolaris	Bipolaris oryzae	outgroup
GCA_037177745.1	Dothideomycetes	Pleosporales	Pleosporaceae	Bipolaris	Bipolaris oryzae	outgroup
GCA_051549895.1	Dothideomycetes	Pleosporales	Pleosporaceae	Bipolaris	Bipolaris oryzae	outgroup
GCA_051549915.1	Dothideomycetes	Pleosporales	Pleosporaceae	Bipolaris	Bipolaris oryzae	outgroup
GCA_051549995.1	Dothideomycetes	Pleosporales	Pleosporaceae	Bipolaris	Bipolaris oryzae	outgroup
GCA_051550015.1	Dothideomycetes	Pleosporales	Pleosporaceae	Bipolaris	Bipolaris oryzae	outgroup
GCA_051550035.1	Dothideomycetes	Pleosporales	Pleosporaceae	Bipolaris	Bipolaris oryzae	outgroup
GCA_051550055.1	Dothideomycetes	Pleosporales	Pleosporaceae	Bipolaris	Bipolaris oryzae	outgroup
GCA_000523455.1	Dothideomycetes	Pleosporales	Pleosporaceae	Bipolaris	Bipolaris oryzae	outgroup
GCF_000523455.1	Dothideomycetes	Pleosporales	Pleosporaceae	Bipolaris	Bipolaris oryzae	outgroup
GCA_004329375.1	Dothideomycetes	Pleosporales	Pleosporaceae	Bipolaris	Bipolaris sorokiniana	outgroup
GCA_008452705.1	Dothideomycetes	Pleosporales	Pleosporaceae	Bipolaris	Bipolaris sorokiniana	outgroup
GCA_008452715.1	Dothideomycetes	Pleosporales	Pleosporaceae	Bipolaris	Bipolaris sorokiniana	outgroup
GCA_008452725.1	Dothideomycetes	Pleosporales	Pleosporaceae	Bipolaris	Bipolaris sorokiniana	outgroup
GCA_008452735.1	Dothideomycetes	Pleosporales	Pleosporaceae	Bipolaris	Bipolaris sorokiniana	outgroup
GCA_013416765.1	Dothideomycetes	Pleosporales	Pleosporaceae	Bipolaris	Bipolaris sorokiniana	outgroup
GCA_024722535.1	Dothideomycetes	Pleosporales	Pleosporaceae	Bipolaris	Bipolaris sorokiniana	outgroup
GCA_033006315.1	Dothideomycetes	Pleosporales	Pleosporaceae	Bipolaris	Bipolaris sorokiniana	outgroup
GCA_037974985.1	Dothideomycetes	Pleosporales	Pleosporaceae	Bipolaris	Bipolaris sorokiniana	outgroup
GCA_000338995.1	Dothideomycetes	Pleosporales	Pleosporaceae	Bipolaris	Bipolaris sorokiniana	outgroup
GCF_000338995.1	Dothideomycetes	Pleosporales	Pleosporaceae	Bipolaris	Bipolaris sorokiniana	outgroup
GCA_036562085.1	Dothideomycetes	Pleosporales	Pleosporaceae	Bipolaris	Bipolaris sp. L1-2	outgroup
GCA_000527765.1	Dothideomycetes	Pleosporales	Pleosporaceae	Bipolaris	Bipolaris victoriae	outgroup
GCA_000527765.2	Dothideomycetes	Pleosporales	Pleosporaceae	Bipolaris	Bipolaris victoriae	outgroup
GCF_000527765.1	Dothideomycetes	Pleosporales	Pleosporaceae	Bipolaris	Bipolaris victoriae	outgroup
GCA_016906865.1	Dothideomycetes	Pleosporales	Pleosporaceae	Bipolaris	Bipolaris zeicola	outgroup
GCA_023079205.1	Dothideomycetes	Pleosporales	Pleosporaceae	Bipolaris	Bipolaris zeicola	outgroup
GCA_026367875.1	Dothideomycetes	Pleosporales	Pleosporaceae	Bipolaris	Bipolaris zeicola	outgroup
GCA_000523435.1	Dothideomycetes	Pleosporales	Pleosporaceae	Bipolaris	Bipolaris zeicola	outgroup
GCF_000523435.1	Dothideomycetes	Pleosporales	Pleosporaceae	Bipolaris	Bipolaris zeicola	outgroup
GCA_023920165.1	Dothideomycetes	Pleosporales	Pleosporaceae	Curvularia	Curvularia clavata	outgroup
GCA_965117985.1	Dothideomycetes	Pleosporales	Pleosporaceae	Curvularia	Curvularia dactylocteniicola	outgroup
GCA_965118035.1	Dothideomycetes	Pleosporales	Pleosporaceae	Curvularia	Curvularia dactylocteniicola	outgroup
GCA_020744315.1	Dothideomycetes	Pleosporales	Pleosporaceae	Curvularia	Curvularia eragrostidis	outgroup
GCA_002982235.1	Dothideomycetes	Pleosporales	Pleosporaceae	Curvularia	Curvularia geniculata	outgroup
GCA_016162275.1	Dothideomycetes	Pleosporales	Pleosporaceae	Curvularia	Curvularia geniculata	outgroup
GCA_026262405.1	Dothideomycetes	Pleosporales	Pleosporaceae	Curvularia	Curvularia hawaiiensis	outgroup
GCA_965118005.1	Dothideomycetes	Pleosporales	Pleosporaceae	Curvularia	Curvularia homomorpha	outgroup
GCA_965118025.1	Dothideomycetes	Pleosporales	Pleosporaceae	Curvularia	Curvularia homomorpha	outgroup
GCA_011058905.1	Dothideomycetes	Pleosporales	Pleosporaceae	Curvularia	Curvularia kusanoi	outgroup
GCA_005212705.1	Dothideomycetes	Pleosporales	Pleosporaceae	Curvularia	Curvularia lunata	outgroup
GCA_000743335.1	Dothideomycetes	Pleosporales	Pleosporaceae	Curvularia	Curvularia lunata	outgroup
GCA_000817285.1	Dothideomycetes	Pleosporales	Pleosporaceae	Curvularia	Curvularia papendorfii	outgroup
GCA_965117975.1	Dothideomycetes	Pleosporales	Pleosporaceae	Curvularia	Curvularia pisi	outgroup
GCA_965118045.1	Dothideomycetes	Pleosporales	Pleosporaceae	Curvularia	Curvularia pisi	outgroup
GCA_965118055.1	Dothideomycetes	Pleosporales	Pleosporaceae	Curvularia	Curvularia pisi	outgroup
GCA_965118065.1	Dothideomycetes	Pleosporales	Pleosporaceae	Curvularia	Curvularia pisi	outgroup
GCA_965117995.1	Dothideomycetes	Pleosporales	Pleosporaceae	Curvularia	Curvularia soli	outgroup
GCA_965118015.1	Dothideomycetes	Pleosporales	Pleosporaceae	Curvularia	Curvularia soli	outgroup
GCA_002161795.1	Dothideomycetes	Pleosporales	Pleosporaceae	Curvularia	Curvularia sp. IFB-Z10	outgroup
GCA_022457065.1	Dothideomycetes	Pleosporales	Pleosporaceae	Curvularia	Curvularia sp. ZM96	outgroup
GCA_026262435.1	Dothideomycetes	Pleosporales	Pleosporaceae	Curvularia	Curvularia spicifera	outgroup
GCA_036172615.1	Dothideomycetes	Pleosporales	Pleosporaceae	Curvularia	Curvularia verruculosa	outgroup
GCA_010015605.1	Dothideomycetes	Pleosporales	Pleosporaceae	Decorospora	Decorospora gaudefroyi	outgroup
GCA_034508535.1	Dothideomycetes	Pleosporales	Pleosporaceae	Drechslera	Drechslera avenae	outgroup
GCA_034620375.1	Dothideomycetes	Pleosporales	Pleosporaceae	Drechslera	Drechslera avenae	outgroup
GCA_034621625.1	Dothideomycetes	Pleosporales	Pleosporaceae	Drechslera	Drechslera avenae	outgroup
GCA_034640345.1	Dothideomycetes	Pleosporales	Pleosporaceae	Drechslera	Drechslera avenae	outgroup
GCA_019453395.1	Dothideomycetes	Pleosporales	Pleosporaceae	Exserohilum	Exserohilum rostratum	outgroup
GCA_024086065.1	Dothideomycetes	Pleosporales	Pleosporaceae	Exserohilum	Exserohilum rostratum	outgroup
GCA_024221855.1	Dothideomycetes	Pleosporales	Pleosporaceae	Exserohilum	Exserohilum rostratum	outgroup
GCA_026262385.1	Dothideomycetes	Pleosporales	Pleosporaceae	Exserohilum	Exserohilum rostratum	outgroup
GCA_026367775.1	Dothideomycetes	Pleosporales	Pleosporaceae	Exserohilum	Exserohilum rostratum	outgroup
GCA_040113035.1	Dothideomycetes	Pleosporales	Pleosporaceae	Exserohilum	Exserohilum rostratum	outgroup
GCA_050059805.1	Dothideomycetes	Pleosporales	Pleosporaceae	Exserohilum	Exserohilum turcicum	outgroup
GCA_050059825.1	Dothideomycetes	Pleosporales	Pleosporaceae	Exserohilum	Exserohilum turcicum	outgroup
GCA_000359705.1	Dothideomycetes	Pleosporales	Pleosporaceae	Exserohilum	Exserohilum turcicum	outgroup
GCA_013390285.1	Dothideomycetes	Pleosporales	Pleosporaceae	Exserohilum	Exserohilum turcicum	outgroup
GCF_000359705.1	Dothideomycetes	Pleosporales	Pleosporaceae	Exserohilum	Exserohilum turcicum	outgroup
GCA_024606495.1	Dothideomycetes	Pleosporales	Pleosporaceae	Exserohilum	Exserohilum turcicum	outgroup
GCA_900634815.1	Dothideomycetes	Pleosporales	Pleosporaceae	Paradendryphiella	Paradendryphiella salina	outgroup
GCA_012365135.1	Dothideomycetes	Pleosporales	Pleosporaceae	Pyrenophora	Pyrenophora graminea	outgroup
GCA_000465215.2	Dothideomycetes	Pleosporales	Pleosporaceae	Pyrenophora	Pyrenophora seminiperda	outgroup
GCA_020027095.1	Dothideomycetes	Pleosporales	Pleosporaceae	Pyrenophora	Pyrenophora teres	outgroup
GCA_025495205.1	Dothideomycetes	Pleosporales	Pleosporaceae	Pyrenophora	Pyrenophora teres	outgroup
GCA_025504585.1	Dothideomycetes	Pleosporales	Pleosporaceae	Pyrenophora	Pyrenophora teres	outgroup
GCA_025504605.1	Dothideomycetes	Pleosporales	Pleosporaceae	Pyrenophora	Pyrenophora teres	outgroup
GCA_025504615.1	Dothideomycetes	Pleosporales	Pleosporaceae	Pyrenophora	Pyrenophora teres	outgroup
GCA_025504625.1	Dothideomycetes	Pleosporales	Pleosporaceae	Pyrenophora	Pyrenophora teres	outgroup
GCA_008086725.1	Dothideomycetes	Pleosporales	Pleosporaceae	Pyrenophora	Pyrenophora teres	outgroup
GCA_008086755.1	Dothideomycetes	Pleosporales	Pleosporaceae	Pyrenophora	Pyrenophora teres	outgroup
GCA_008086785.1	Dothideomycetes	Pleosporales	Pleosporaceae	Pyrenophora	Pyrenophora teres	outgroup
GCA_008086845.1	Dothideomycetes	Pleosporales	Pleosporaceae	Pyrenophora	Pyrenophora teres	outgroup
GCA_009728635.1	Dothideomycetes	Pleosporales	Pleosporaceae	Pyrenophora	Pyrenophora teres	outgroup
GCA_009728645.1	Dothideomycetes	Pleosporales	Pleosporaceae	Pyrenophora	Pyrenophora teres	outgroup
GCA_009728655.1	Dothideomycetes	Pleosporales	Pleosporaceae	Pyrenophora	Pyrenophora teres	outgroup
GCA_009728665.1	Dothideomycetes	Pleosporales	Pleosporaceae	Pyrenophora	Pyrenophora teres	outgroup
GCA_009728675.1	Dothideomycetes	Pleosporales	Pleosporaceae	Pyrenophora	Pyrenophora teres	outgroup
GCA_031213615.1	Dothideomycetes	Pleosporales	Pleosporaceae	Pyrenophora	Pyrenophora teres	outgroup
GCA_900232045.3	Dothideomycetes	Pleosporales	Pleosporaceae	Pyrenophora	Pyrenophora teres	outgroup
GCA_014334755.1	Dothideomycetes	Pleosporales	Pleosporaceae	Pyrenophora	Pyrenophora teres	outgroup
GCA_014334775.1	Dothideomycetes	Pleosporales	Pleosporaceae	Pyrenophora	Pyrenophora teres	outgroup
GCA_014334795.1	Dothideomycetes	Pleosporales	Pleosporaceae	Pyrenophora	Pyrenophora teres	outgroup
GCA_014334815.1	Dothideomycetes	Pleosporales	Pleosporaceae	Pyrenophora	Pyrenophora teres	outgroup
GCA_900231935.2	Dothideomycetes	Pleosporales	Pleosporaceae	Pyrenophora	Pyrenophora teres	outgroup
GCA_000166005.1	Dothideomycetes	Pleosporales	Pleosporaceae	Pyrenophora	Pyrenophora teres	outgroup
GCA_006112615.1	Dothideomycetes	Pleosporales	Pleosporaceae	Pyrenophora	Pyrenophora teres	outgroup
GCF_000166005.1	Dothideomycetes	Pleosporales	Pleosporaceae	Pyrenophora	Pyrenophora teres	outgroup
GCA_003171515.3	Dothideomycetes	Pleosporales	Pleosporaceae	Pyrenophora	Pyrenophora tritici-repentis	outgroup
GCA_003171545.1	Dothideomycetes	Pleosporales	Pleosporaceae	Pyrenophora	Pyrenophora tritici-repentis	outgroup
GCA_003231325.2	Dothideomycetes	Pleosporales	Pleosporaceae	Pyrenophora	Pyrenophora tritici-repentis	outgroup
GCA_003231345.1	Dothideomycetes	Pleosporales	Pleosporaceae	Pyrenophora	Pyrenophora tritici-repentis	outgroup
GCA_003231355.1	Dothideomycetes	Pleosporales	Pleosporaceae	Pyrenophora	Pyrenophora tritici-repentis	outgroup
GCA_003231365.1	Dothideomycetes	Pleosporales	Pleosporaceae	Pyrenophora	Pyrenophora tritici-repentis	outgroup
GCA_003231415.2	Dothideomycetes	Pleosporales	Pleosporaceae	Pyrenophora	Pyrenophora tritici-repentis	outgroup
GCA_003231425.2	Dothideomycetes	Pleosporales	Pleosporaceae	Pyrenophora	Pyrenophora tritici-repentis	outgroup
GCA_008692205.1	Dothideomycetes	Pleosporales	Pleosporaceae	Pyrenophora	Pyrenophora tritici-repentis	outgroup
GCA_018492725.1	Dothideomycetes	Pleosporales	Pleosporaceae	Pyrenophora	Pyrenophora tritici-repentis	outgroup
GCA_022544795.1	Dothideomycetes	Pleosporales	Pleosporaceae	Pyrenophora	Pyrenophora tritici-repentis	outgroup
GCA_022544805.1	Dothideomycetes	Pleosporales	Pleosporaceae	Pyrenophora	Pyrenophora tritici-repentis	outgroup
GCA_022578365.1	Dothideomycetes	Pleosporales	Pleosporaceae	Pyrenophora	Pyrenophora tritici-repentis	outgroup
GCA_022578395.1	Dothideomycetes	Pleosporales	Pleosporaceae	Pyrenophora	Pyrenophora tritici-repentis	outgroup
GCA_022788405.1	Dothideomycetes	Pleosporales	Pleosporaceae	Pyrenophora	Pyrenophora tritici-repentis	outgroup
GCA_022788415.1	Dothideomycetes	Pleosporales	Pleosporaceae	Pyrenophora	Pyrenophora tritici-repentis	outgroup
GCA_022788425.1	Dothideomycetes	Pleosporales	Pleosporaceae	Pyrenophora	Pyrenophora tritici-repentis	outgroup
GCA_022788435.1	Dothideomycetes	Pleosporales	Pleosporaceae	Pyrenophora	Pyrenophora tritici-repentis	outgroup
GCA_022788445.1	Dothideomycetes	Pleosporales	Pleosporaceae	Pyrenophora	Pyrenophora tritici-repentis	outgroup
GCA_022788505.1	Dothideomycetes	Pleosporales	Pleosporaceae	Pyrenophora	Pyrenophora tritici-repentis	outgroup
GCA_022788515.1	Dothideomycetes	Pleosporales	Pleosporaceae	Pyrenophora	Pyrenophora tritici-repentis	outgroup
GCA_022813025.1	Dothideomycetes	Pleosporales	Pleosporaceae	Pyrenophora	Pyrenophora tritici-repentis	outgroup
GCA_022813065.1	Dothideomycetes	Pleosporales	Pleosporaceae	Pyrenophora	Pyrenophora tritici-repentis	outgroup
GCA_022837075.1	Dothideomycetes	Pleosporales	Pleosporaceae	Pyrenophora	Pyrenophora tritici-repentis	outgroup
GCA_025536695.1	Dothideomycetes	Pleosporales	Pleosporaceae	Pyrenophora	Pyrenophora tritici-repentis	outgroup
GCA_025536705.1	Dothideomycetes	Pleosporales	Pleosporaceae	Pyrenophora	Pyrenophora tritici-repentis	outgroup
GCA_025536715.1	Dothideomycetes	Pleosporales	Pleosporaceae	Pyrenophora	Pyrenophora tritici-repentis	outgroup
GCA_025536725.1	Dothideomycetes	Pleosporales	Pleosporaceae	Pyrenophora	Pyrenophora tritici-repentis	outgroup
GCA_025541035.1	Dothideomycetes	Pleosporales	Pleosporaceae	Pyrenophora	Pyrenophora tritici-repentis	outgroup
GCA_025541055.1	Dothideomycetes	Pleosporales	Pleosporaceae	Pyrenophora	Pyrenophora tritici-repentis	outgroup
GCA_025541075.1	Dothideomycetes	Pleosporales	Pleosporaceae	Pyrenophora	Pyrenophora tritici-repentis	outgroup
GCA_025541095.1	Dothideomycetes	Pleosporales	Pleosporaceae	Pyrenophora	Pyrenophora tritici-repentis	outgroup
GCA_025541315.1	Dothideomycetes	Pleosporales	Pleosporaceae	Pyrenophora	Pyrenophora tritici-repentis	outgroup
GCA_025541335.1	Dothideomycetes	Pleosporales	Pleosporaceae	Pyrenophora	Pyrenophora tritici-repentis	outgroup
GCA_025541355.1	Dothideomycetes	Pleosporales	Pleosporaceae	Pyrenophora	Pyrenophora tritici-repentis	outgroup
GCA_025541375.1	Dothideomycetes	Pleosporales	Pleosporaceae	Pyrenophora	Pyrenophora tritici-repentis	outgroup
GCA_025541395.1	Dothideomycetes	Pleosporales	Pleosporaceae	Pyrenophora	Pyrenophora tritici-repentis	outgroup
GCA_025541405.1	Dothideomycetes	Pleosporales	Pleosporaceae	Pyrenophora	Pyrenophora tritici-repentis	outgroup
GCA_025541415.1	Dothideomycetes	Pleosporales	Pleosporaceae	Pyrenophora	Pyrenophora tritici-repentis	outgroup
GCA_025541425.1	Dothideomycetes	Pleosporales	Pleosporaceae	Pyrenophora	Pyrenophora tritici-repentis	outgroup
GCA_025541475.1	Dothideomycetes	Pleosporales	Pleosporaceae	Pyrenophora	Pyrenophora tritici-repentis	outgroup
GCA_025541495.1	Dothideomycetes	Pleosporales	Pleosporaceae	Pyrenophora	Pyrenophora tritici-repentis	outgroup
GCA_025541515.1	Dothideomycetes	Pleosporales	Pleosporaceae	Pyrenophora	Pyrenophora tritici-repentis	outgroup
GCA_025541535.1	Dothideomycetes	Pleosporales	Pleosporaceae	Pyrenophora	Pyrenophora tritici-repentis	outgroup
GCA_025541555.1	Dothideomycetes	Pleosporales	Pleosporaceae	Pyrenophora	Pyrenophora tritici-repentis	outgroup
GCA_025541575.1	Dothideomycetes	Pleosporales	Pleosporaceae	Pyrenophora	Pyrenophora tritici-repentis	outgroup
GCA_025541595.1	Dothideomycetes	Pleosporales	Pleosporaceae	Pyrenophora	Pyrenophora tritici-repentis	outgroup
GCA_025541685.1	Dothideomycetes	Pleosporales	Pleosporaceae	Pyrenophora	Pyrenophora tritici-repentis	outgroup
GCA_025544435.1	Dothideomycetes	Pleosporales	Pleosporaceae	Pyrenophora	Pyrenophora tritici-repentis	outgroup
GCA_025544455.1	Dothideomycetes	Pleosporales	Pleosporaceae	Pyrenophora	Pyrenophora tritici-repentis	outgroup
GCA_025544475.1	Dothideomycetes	Pleosporales	Pleosporaceae	Pyrenophora	Pyrenophora tritici-repentis	outgroup
GCA_025544515.1	Dothideomycetes	Pleosporales	Pleosporaceae	Pyrenophora	Pyrenophora tritici-repentis	outgroup
GCA_025544535.1	Dothideomycetes	Pleosporales	Pleosporaceae	Pyrenophora	Pyrenophora tritici-repentis	outgroup
GCA_025544555.1	Dothideomycetes	Pleosporales	Pleosporaceae	Pyrenophora	Pyrenophora tritici-repentis	outgroup
GCA_025544575.1	Dothideomycetes	Pleosporales	Pleosporaceae	Pyrenophora	Pyrenophora tritici-repentis	outgroup
GCA_025544595.1	Dothideomycetes	Pleosporales	Pleosporaceae	Pyrenophora	Pyrenophora tritici-repentis	outgroup
GCA_025544615.1	Dothideomycetes	Pleosporales	Pleosporaceae	Pyrenophora	Pyrenophora tritici-repentis	outgroup
GCA_025544635.1	Dothideomycetes	Pleosporales	Pleosporaceae	Pyrenophora	Pyrenophora tritici-repentis	outgroup
GCA_025544665.1	Dothideomycetes	Pleosporales	Pleosporaceae	Pyrenophora	Pyrenophora tritici-repentis	outgroup
GCA_025557955.1	Dothideomycetes	Pleosporales	Pleosporaceae	Pyrenophora	Pyrenophora tritici-repentis	outgroup
GCA_025557965.1	Dothideomycetes	Pleosporales	Pleosporaceae	Pyrenophora	Pyrenophora tritici-repentis	outgroup
GCA_025557995.1	Dothideomycetes	Pleosporales	Pleosporaceae	Pyrenophora	Pyrenophora tritici-repentis	outgroup
GCA_025558015.1	Dothideomycetes	Pleosporales	Pleosporaceae	Pyrenophora	Pyrenophora tritici-repentis	outgroup
GCA_025558035.1	Dothideomycetes	Pleosporales	Pleosporaceae	Pyrenophora	Pyrenophora tritici-repentis	outgroup
GCF_003171515.1	Dothideomycetes	Pleosporales	Pleosporaceae	Pyrenophora	Pyrenophora tritici-repentis	outgroup
GCA_000149985.1	Dothideomycetes	Pleosporales	Pleosporaceae	Pyrenophora	Pyrenophora tritici-repentis	outgroup
GCF_000149985.1	Dothideomycetes	Pleosporales	Pleosporaceae	Pyrenophora	Pyrenophora tritici-repentis	outgroup
GCA_029100465.1	Dothideomycetes	Pleosporales	Pleosporaceae	Stemphylium	Stemphylium beticola	outgroup
GCA_029100535.1	Dothideomycetes	Pleosporales	Pleosporaceae	Stemphylium	Stemphylium beticola	outgroup
GCA_001191545.1	Dothideomycetes	Pleosporales	Pleosporaceae	Stemphylium	Stemphylium lycopersici	outgroup
GCA_003268315.1	Dothideomycetes	Pleosporales	Pleosporaceae	Stemphylium	Stemphylium lycopersici	outgroup
GCA_003268335.1	Dothideomycetes	Pleosporales	Pleosporaceae	Stemphylium	Stemphylium lycopersici	outgroup
GCA_052402475.1	Dothideomycetes	Pleosporales	Pleosporaceae	Stemphylium	Stemphylium sp. Aa22	outgroup
GCA_004380135.1	Dothideomycetes	Pleosporales	Pleosporaceae	Stemphylium	Stemphylium vesicarium	outgroup
GCA_008271585.1	Dothideomycetes	Pleosporales	Pleosporaceae	Stemphylium	Stemphylium vesicarium	outgroup
GCA_008271615.1	Dothideomycetes	Pleosporales	Pleosporaceae	Stemphylium	Stemphylium vesicarium	outgroup
GCA_037576235.1	Dothideomycetes	Pleosporales	Pleosporaceae	Stemphylium	Stemphylium vesicarium	outgroup
GCA_003313425.1	Dothideomycetes	Pleosporales	Pseudopyrenochaetaceae	Pseudopyrenochaeta	Pseudopyrenochaeta lycopersici	outgroup
GCA_000601435.1	Dothideomycetes	Pleosporales	Pseudopyrenochaetaceae	Pseudopyrenochaeta	Pseudopyrenochaeta lycopersici	outgroup
GCA_022813475.1	Dothideomycetes	Pleosporales	Pseudopyrenochaetaceae	Pseudopyrenochaeta	Pseudopyrenochaeta terrestris	outgroup
GCA_049996235.1	Dothideomycetes	Pleosporales	Pseudopyrenochaetaceae		Pseudopyrenochaetaceae sp. BF11	outgroup
GCA_028220655.1	Dothideomycetes	Pleosporales	Shiraiaceae	Shiraia	Shiraia bambusicola	outgroup
GCA_000498155.1	Dothideomycetes	Pleosporales	Shiraiaceae	Shiraia	Shiraia sp. slf14	outgroup
GCA_010093795.1	Dothideomycetes	Pleosporales	Sporormiaceae	Sporormia	Sporormia fimetaria	outgroup
GCA_030412805.1	Dothideomycetes	Pleosporales	Sporormiaceae	Westerdykella	Westerdykella aurantiaca	outgroup
GCA_040333465.2	Dothideomycetes	Pleosporales	Sporormiaceae	Westerdykella	Westerdykella dispersa	outgroup
GCA_010094085.1	Dothideomycetes	Pleosporales	Sporormiaceae	Westerdykella	Westerdykella ornata	outgroup
GCF_010094085.1	Dothideomycetes	Pleosporales	Sporormiaceae	Westerdykella	Westerdykella ornata	outgroup
GCA_019022765.1	Dothideomycetes	Pleosporales	Sporormiaceae	Westerdykella	Westerdykella sp. P71	outgroup
GCA_010093805.1	Dothideomycetes	Pleosporales	Tetraplosphaeriaceae	Polyplosphaeria	Polyplosphaeria fusca	outgroup
GCA_040333135.2	Dothideomycetes	Pleosporales	Thyridariaceae	Neoroussoella	Neoroussoella solani	outgroup
GCA_040333265.2	Dothideomycetes	Pleosporales	Thyridariaceae	Neoroussoella	Neoroussoella solani	outgroup
GCA_020744415.1	Dothideomycetes	Pleosporales	Torulaceae	Dendryphion	Dendryphion nanum	outgroup
GCA_049307695.1	Dothideomycetes	Pleosporales	Trematosphaeriaceae	Emarellia	Emarellia grisea	outgroup
GCA_051942895.1	Dothideomycetes	Pleosporales	Trematosphaeriaceae	Falciformispora	Falciformispora senegalensis	outgroup
GCA_010094035.1	Dothideomycetes	Pleosporales	Trematosphaeriaceae	Trematosphaeria	Trematosphaeria pertusa	outgroup
GCF_010094035.1	Dothideomycetes	Pleosporales	Trematosphaeriaceae	Trematosphaeria	Trematosphaeria pertusa	outgroup
GCA_010015735.1	Dothideomycetes	Pleosporales		Aaosphaeria	Aaosphaeria arxii	outgroup
GCF_010015735.1	Dothideomycetes	Pleosporales		Aaosphaeria	Aaosphaeria arxii	outgroup
GCA_022813625.1	Dothideomycetes	Pleosporales		Aaosphaeria	Aaosphaeria pasadenensis	outgroup
GCA_046563385.1	Dothideomycetes	Pleosporales		Camarosporium	Camarosporium strobilinum	outgroup
GCA_046563425.1	Dothideomycetes	Pleosporales		Camarosporium	Camarosporium strobilinum	outgroup
GCA_046563455.1	Dothideomycetes	Pleosporales		Camarosporium	Camarosporium strobilinum	outgroup
GCA_046563485.1	Dothideomycetes	Pleosporales		Camarosporium	Camarosporium strobilinum	outgroup
GCA_013620735.1	Dothideomycetes	Pleosporales		Clavariopsis	Clavariopsis aquatica	outgroup
GCA_052323715.1	Dothideomycetes	Pleosporales		Foliophoma	Foliophoma fallens	outgroup
GCA_010094045.1	Dothideomycetes	Pleosporales		Lojkania	Lojkania enalia	outgroup
GCA_011032825.1	Dothideomycetes	Pleosporales		Massariosphaeria	Massariosphaeria phaeospora	outgroup
GCA_022609365.1	Dothideomycetes	Pleosporales		Mycocentrospora	Mycocentrospora acerina	outgroup
GCA_022701365.1	Dothideomycetes	Pleosporales		Mycocentrospora	Mycocentrospora acerina	outgroup
GCA_043643515.1	Dothideomycetes	Pleosporales		Pleiochaeta	Pleiochaeta setosa	outgroup
GCA_019022785.1	Dothideomycetes	Pleosporales		Pseudomonodictys	Pseudomonodictys pantanalensis	outgroup
GCA_048340545.1	Dothideomycetes	Pleosporales			Pleosporales sp. CAS-2024a	outgroup
GCA_001414375.1	Dothideomycetes	Pleosporales			Pleosporales sp. CS-2015	outgroup
GCA_937873565.1	Dothideomycetes	Pleosporales			uncultured Pleosporineae	outgroup
GCA_014905255.1	Dothideomycetes	Racodiales	Racodiaceae	Racodium	Racodium therryanum	outgroup
GCA_021030915.1	Dothideomycetes	Trypetheliales	Trypetheliaceae	Astrothelium	Astrothelium macrocarpum	outgroup
GCA_021030935.1	Dothideomycetes	Trypetheliales	Trypetheliaceae	Astrothelium	Astrothelium subdiscretum	outgroup
GCA_021031095.1	Dothideomycetes	Trypetheliales	Trypetheliaceae	Bathelium	Bathelium albidoporum	outgroup
GCA_964256705.1	Dothideomycetes	Trypetheliales	Trypetheliaceae	Bathelium	Bathelium carolinianum	outgroup
GCA_026023875.1	Dothideomycetes	Trypetheliales	Trypetheliaceae	Bathelium	Bathelium mastoideum	outgroup
GCA_026054635.1	Dothideomycetes	Trypetheliales	Trypetheliaceae	Bathelium	Bathelium mastoideum	outgroup
GCA_026027345.1	Dothideomycetes	Trypetheliales	Trypetheliaceae	Bogoriella	Bogoriella megaspora	outgroup
GCA_964254665.1	Dothideomycetes	Trypetheliales	Trypetheliaceae	Dictyomeridium	Dictyomeridium proponens	outgroup
GCA_021030925.1	Dothideomycetes	Trypetheliales	Trypetheliaceae	Trypethelium	Trypethelium eluteriae	outgroup
GCA_051942245.1	Dothideomycetes	Trypetheliales	Trypetheliaceae	Trypethelium	Trypethelium eluteriae	outgroup
GCA_051942145.1	Dothideomycetes	Trypetheliales	Trypetheliaceae	Trypethelium	Trypethelium subeluteriae	outgroup
GCA_010094025.1	Dothideomycetes	Trypetheliales	Trypetheliaceae	Viridothelium	Viridothelium virens	outgroup
GCA_964256845.1	Dothideomycetes	Trypetheliales	Trypetheliaceae	Viridothelium	Viridothelium virens	outgroup
GCA_975972555.1	Dothideomycetes	Tubeufiales	Tubeufiaceae	Tubeufia	Tubeufia hainanensis	outgroup
GCA_019775845.1	Dothideomycetes	Valsariales	Valsariaceae	Myrmaecium	Myrmaecium sp. VS I D KN 1	outgroup
GCA_010583015.1	Dothideomycetes	Venturiales	Cylindrosympodiaceae	Tothia	Tothia fuscella	outgroup
GCA_000611715.1	Dothideomycetes	Venturiales	Sympoventuriaceae	Scolecobasidium	Scolecobasidium constrictum	outgroup
GCA_000836295.1	Dothideomycetes	Venturiales	Sympoventuriaceae	Verruconis	Verruconis gallopava	outgroup
GCA_937867525.1	Dothideomycetes	Venturiales	Sympoventuriaceae	Verruconis	Verruconis gallopava	outgroup
GCF_000836295.1	Dothideomycetes	Venturiales	Sympoventuriaceae	Verruconis	Verruconis gallopava	outgroup
GCA_004026245.1	Dothideomycetes	Venturiales	Sympoventuriaceae	Verruconis	Verruconis sp.	outgroup
GCA_003689065.1	Dothideomycetes	Venturiales	Venturiaceae	Venturia	Venturia asperata	outgroup
GCA_003689335.1	Dothideomycetes	Venturiales	Venturiaceae	Venturia	Venturia asperata	outgroup
GCA_003690305.1	Dothideomycetes	Venturiales	Venturiaceae	Venturia	Venturia asperata	outgroup
GCA_003693225.1	Dothideomycetes	Venturiales	Venturiaceae	Venturia	Venturia aucupariae	outgroup
GCA_001990985.1	Dothideomycetes	Venturiales	Venturiaceae	Venturia	Venturia carpophila	outgroup
GCA_014858625.1	Dothideomycetes	Venturiales	Venturiaceae	Venturia	Venturia carpophila	outgroup
GCA_001901625.1	Dothideomycetes	Venturiales	Venturiaceae	Venturia	Venturia effusa	outgroup
GCA_007735645.1	Dothideomycetes	Venturiales	Venturiaceae	Venturia	Venturia effusa	outgroup
GCA_001857725.1	Dothideomycetes	Venturiales	Venturiaceae	Venturia	Venturia inaequalis	outgroup
GCA_002148275.1	Dothideomycetes	Venturiales	Venturiaceae	Venturia	Venturia inaequalis	outgroup
GCA_002148295.1	Dothideomycetes	Venturiales	Venturiaceae	Venturia	Venturia inaequalis	outgroup
GCA_002148305.1	Dothideomycetes	Venturiales	Venturiaceae	Venturia	Venturia inaequalis	outgroup
GCA_003351075.1	Dothideomycetes	Venturiales	Venturiaceae	Venturia	Venturia inaequalis	outgroup
GCA_003689035.1	Dothideomycetes	Venturiales	Venturiaceae	Venturia	Venturia inaequalis	outgroup
GCA_003689055.1	Dothideomycetes	Venturiales	Venturiaceae	Venturia	Venturia inaequalis	outgroup
GCA_003689075.1	Dothideomycetes	Venturiales	Venturiaceae	Venturia	Venturia inaequalis	outgroup
GCA_003689095.1	Dothideomycetes	Venturiales	Venturiaceae	Venturia	Venturia inaequalis	outgroup
GCA_003689115.1	Dothideomycetes	Venturiales	Venturiaceae	Venturia	Venturia inaequalis	outgroup
GCA_003689135.1	Dothideomycetes	Venturiales	Venturiaceae	Venturia	Venturia inaequalis	outgroup
GCA_003689165.1	Dothideomycetes	Venturiales	Venturiaceae	Venturia	Venturia inaequalis	outgroup
GCA_003689185.1	Dothideomycetes	Venturiales	Venturiaceae	Venturia	Venturia inaequalis	outgroup
GCA_003689205.1	Dothideomycetes	Venturiales	Venturiaceae	Venturia	Venturia inaequalis	outgroup
GCA_003689225.1	Dothideomycetes	Venturiales	Venturiaceae	Venturia	Venturia inaequalis	outgroup
GCA_003689245.1	Dothideomycetes	Venturiales	Venturiaceae	Venturia	Venturia inaequalis	outgroup
GCA_003689265.1	Dothideomycetes	Venturiales	Venturiaceae	Venturia	Venturia inaequalis	outgroup
GCA_003689285.1	Dothideomycetes	Venturiales	Venturiaceae	Venturia	Venturia inaequalis	outgroup
GCA_003689305.1	Dothideomycetes	Venturiales	Venturiaceae	Venturia	Venturia inaequalis	outgroup
GCA_003689325.1	Dothideomycetes	Venturiales	Venturiaceae	Venturia	Venturia inaequalis	outgroup
GCA_003689355.1	Dothideomycetes	Venturiales	Venturiaceae	Venturia	Venturia inaequalis	outgroup
GCA_003689395.1	Dothideomycetes	Venturiales	Venturiaceae	Venturia	Venturia inaequalis	outgroup
GCA_003689415.1	Dothideomycetes	Venturiales	Venturiaceae	Venturia	Venturia inaequalis	outgroup
GCA_003689435.1	Dothideomycetes	Venturiales	Venturiaceae	Venturia	Venturia inaequalis	outgroup
GCA_003690195.1	Dothideomycetes	Venturiales	Venturiaceae	Venturia	Venturia inaequalis	outgroup
GCA_003690215.1	Dothideomycetes	Venturiales	Venturiaceae	Venturia	Venturia inaequalis	outgroup
GCA_003690235.1	Dothideomycetes	Venturiales	Venturiaceae	Venturia	Venturia inaequalis	outgroup
GCA_003690255.1	Dothideomycetes	Venturiales	Venturiaceae	Venturia	Venturia inaequalis	outgroup
GCA_003690275.1	Dothideomycetes	Venturiales	Venturiaceae	Venturia	Venturia inaequalis	outgroup
GCA_003690295.1	Dothideomycetes	Venturiales	Venturiaceae	Venturia	Venturia inaequalis	outgroup
GCA_003690315.1	Dothideomycetes	Venturiales	Venturiaceae	Venturia	Venturia inaequalis	outgroup
GCA_003690335.1	Dothideomycetes	Venturiales	Venturiaceae	Venturia	Venturia inaequalis	outgroup
GCA_003690365.1	Dothideomycetes	Venturiales	Venturiaceae	Venturia	Venturia inaequalis	outgroup
GCA_003690385.1	Dothideomycetes	Venturiales	Venturiaceae	Venturia	Venturia inaequalis	outgroup
GCA_003690405.1	Dothideomycetes	Venturiales	Venturiaceae	Venturia	Venturia inaequalis	outgroup
GCA_003690415.1	Dothideomycetes	Venturiales	Venturiaceae	Venturia	Venturia inaequalis	outgroup
GCA_003690435.1	Dothideomycetes	Venturiales	Venturiaceae	Venturia	Venturia inaequalis	outgroup
GCA_003690455.1	Dothideomycetes	Venturiales	Venturiaceae	Venturia	Venturia inaequalis	outgroup
GCA_003690475.1	Dothideomycetes	Venturiales	Venturiaceae	Venturia	Venturia inaequalis	outgroup
GCA_003690505.1	Dothideomycetes	Venturiales	Venturiaceae	Venturia	Venturia inaequalis	outgroup
GCA_003690525.1	Dothideomycetes	Venturiales	Venturiaceae	Venturia	Venturia inaequalis	outgroup
GCA_003690545.1	Dothideomycetes	Venturiales	Venturiaceae	Venturia	Venturia inaequalis	outgroup
GCA_003690565.1	Dothideomycetes	Venturiales	Venturiaceae	Venturia	Venturia inaequalis	outgroup
GCA_003690585.1	Dothideomycetes	Venturiales	Venturiaceae	Venturia	Venturia inaequalis	outgroup
GCA_003690605.1	Dothideomycetes	Venturiales	Venturiaceae	Venturia	Venturia inaequalis	outgroup
GCA_003690625.1	Dothideomycetes	Venturiales	Venturiaceae	Venturia	Venturia inaequalis	outgroup
GCA_003690645.1	Dothideomycetes	Venturiales	Venturiaceae	Venturia	Venturia inaequalis	outgroup
GCA_003690685.1	Dothideomycetes	Venturiales	Venturiaceae	Venturia	Venturia inaequalis	outgroup
GCA_003690705.1	Dothideomycetes	Venturiales	Venturiaceae	Venturia	Venturia inaequalis	outgroup
GCA_003690725.1	Dothideomycetes	Venturiales	Venturiaceae	Venturia	Venturia inaequalis	outgroup
GCA_003690745.1	Dothideomycetes	Venturiales	Venturiaceae	Venturia	Venturia inaequalis	outgroup
GCA_003690765.1	Dothideomycetes	Venturiales	Venturiaceae	Venturia	Venturia inaequalis	outgroup
GCA_003690785.1	Dothideomycetes	Venturiales	Venturiaceae	Venturia	Venturia inaequalis	outgroup
GCA_003690805.1	Dothideomycetes	Venturiales	Venturiaceae	Venturia	Venturia inaequalis	outgroup
GCA_003690815.1	Dothideomycetes	Venturiales	Venturiaceae	Venturia	Venturia inaequalis	outgroup
GCA_003690845.1	Dothideomycetes	Venturiales	Venturiaceae	Venturia	Venturia inaequalis	outgroup
GCA_003690855.1	Dothideomycetes	Venturiales	Venturiaceae	Venturia	Venturia inaequalis	outgroup
GCA_003690865.1	Dothideomycetes	Venturiales	Venturiaceae	Venturia	Venturia inaequalis	outgroup
GCA_003690885.1	Dothideomycetes	Venturiales	Venturiaceae	Venturia	Venturia inaequalis	outgroup
GCA_003690905.1	Dothideomycetes	Venturiales	Venturiaceae	Venturia	Venturia inaequalis	outgroup
GCA_003690925.1	Dothideomycetes	Venturiales	Venturiaceae	Venturia	Venturia inaequalis	outgroup
GCA_003691015.1	Dothideomycetes	Venturiales	Venturiaceae	Venturia	Venturia inaequalis	outgroup
GCA_003691035.1	Dothideomycetes	Venturiales	Venturiaceae	Venturia	Venturia inaequalis	outgroup
GCA_003691055.1	Dothideomycetes	Venturiales	Venturiaceae	Venturia	Venturia inaequalis	outgroup
GCA_003691075.1	Dothideomycetes	Venturiales	Venturiaceae	Venturia	Venturia inaequalis	outgroup
GCA_003691095.1	Dothideomycetes	Venturiales	Venturiaceae	Venturia	Venturia inaequalis	outgroup
GCA_003691115.1	Dothideomycetes	Venturiales	Venturiaceae	Venturia	Venturia inaequalis	outgroup
GCA_003691135.1	Dothideomycetes	Venturiales	Venturiaceae	Venturia	Venturia inaequalis	outgroup
GCA_003691165.1	Dothideomycetes	Venturiales	Venturiaceae	Venturia	Venturia inaequalis	outgroup
GCA_003691185.1	Dothideomycetes	Venturiales	Venturiaceae	Venturia	Venturia inaequalis	outgroup
GCA_003691195.1	Dothideomycetes	Venturiales	Venturiaceae	Venturia	Venturia inaequalis	outgroup
GCA_003691215.1	Dothideomycetes	Venturiales	Venturiaceae	Venturia	Venturia inaequalis	outgroup
GCA_003691235.1	Dothideomycetes	Venturiales	Venturiaceae	Venturia	Venturia inaequalis	outgroup
GCA_003691255.1	Dothideomycetes	Venturiales	Venturiaceae	Venturia	Venturia inaequalis	outgroup
GCA_003691275.1	Dothideomycetes	Venturiales	Venturiaceae	Venturia	Venturia inaequalis	outgroup
GCA_003691295.1	Dothideomycetes	Venturiales	Venturiaceae	Venturia	Venturia inaequalis	outgroup
GCA_003691305.1	Dothideomycetes	Venturiales	Venturiaceae	Venturia	Venturia inaequalis	outgroup
GCA_003693075.1	Dothideomycetes	Venturiales	Venturiaceae	Venturia	Venturia inaequalis	outgroup
GCA_003693105.1	Dothideomycetes	Venturiales	Venturiaceae	Venturia	Venturia inaequalis	outgroup
GCA_003693125.1	Dothideomycetes	Venturiales	Venturiaceae	Venturia	Venturia inaequalis	outgroup
GCA_003693145.1	Dothideomycetes	Venturiales	Venturiaceae	Venturia	Venturia inaequalis	outgroup
GCA_003693165.1	Dothideomycetes	Venturiales	Venturiaceae	Venturia	Venturia inaequalis	outgroup
GCA_003693185.1	Dothideomycetes	Venturiales	Venturiaceae	Venturia	Venturia inaequalis	outgroup
GCA_003693205.1	Dothideomycetes	Venturiales	Venturiaceae	Venturia	Venturia inaequalis	outgroup
GCA_003693245.1	Dothideomycetes	Venturiales	Venturiaceae	Venturia	Venturia inaequalis	outgroup
GCA_009769405.1	Dothideomycetes	Venturiales	Venturiaceae	Venturia	Venturia inaequalis	outgroup
GCA_009769425.1	Dothideomycetes	Venturiales	Venturiaceae	Venturia	Venturia inaequalis	outgroup
GCA_009769445.1	Dothideomycetes	Venturiales	Venturiaceae	Venturia	Venturia inaequalis	outgroup
GCA_040805655.1	Dothideomycetes	Venturiales	Venturiaceae	Venturia	Venturia inaequalis	outgroup
GCA_040805975.1	Dothideomycetes	Venturiales	Venturiaceae	Venturia	Venturia inaequalis	outgroup
GCA_004522655.2	Dothideomycetes	Venturiales	Venturiaceae	Venturia	Venturia nashicola	outgroup
GCA_004522665.1	Dothideomycetes	Venturiales	Venturiaceae	Venturia	Venturia nashicola	outgroup
GCA_006232225.1	Dothideomycetes	Venturiales	Venturiaceae	Venturia	Venturia nashicola	outgroup
GCA_013176395.1	Dothideomycetes	Venturiales	Venturiaceae	Venturia	Venturia oleaginea	outgroup
GCA_003690945.1	Dothideomycetes	Venturiales	Venturiaceae	Venturia	Venturia pyrina	outgroup
GCA_003690965.1	Dothideomycetes	Venturiales	Venturiaceae	Venturia	Venturia pyrina	outgroup
GCA_003690985.1	Dothideomycetes	Venturiales	Venturiaceae	Venturia	Venturia pyrina	outgroup
GCA_023079195.1	Dothideomycetes	Venturiales	Venturiaceae	Venturia	Venturia pyrina	outgroup
GCA_000738655.1	Dothideomycetes	Venturiales	Venturiaceae	Venturia	Venturia pyrina	outgroup
GCA_023078705.1	Dothideomycetes	Venturiales	Venturiaceae		Venturiaceae sp. KMAF11	outgroup
GCA_032357745.1	Eurotiomycetes	Chaetothyriales	Chaetothyriaceae	Camptophora	Camptophora hylomeconis	outgroup
GCA_001299255.1	Eurotiomycetes	Chaetothyriales	Cyphellophoraceae	Cyphellophora	Cyphellophora attinorum	outgroup
GCF_001299255.1	Eurotiomycetes	Chaetothyriales	Cyphellophoraceae	Cyphellophora	Cyphellophora attinorum	outgroup
GCA_015295635.1	Eurotiomycetes	Chaetothyriales	Cyphellophoraceae	Cyphellophora	Cyphellophora europaea	outgroup
GCA_015295685.1	Eurotiomycetes	Chaetothyriales	Cyphellophoraceae	Cyphellophora	Cyphellophora europaea	outgroup
GCA_015295695.1	Eurotiomycetes	Chaetothyriales	Cyphellophoraceae	Cyphellophora	Cyphellophora europaea	outgroup
GCA_015295745.1	Eurotiomycetes	Chaetothyriales	Cyphellophoraceae	Cyphellophora	Cyphellophora europaea	outgroup
GCA_000365145.2	Eurotiomycetes	Chaetothyriales	Cyphellophoraceae	Cyphellophora	Cyphellophora europaea	outgroup
GCF_000365145.1	Eurotiomycetes	Chaetothyriales	Cyphellophoraceae	Cyphellophora	Cyphellophora europaea	outgroup
GCA_000585585.1	Eurotiomycetes	Chaetothyriales	Herpotrichiellaceae	Capronia	Capronia coronata	outgroup
GCF_000585585.1	Eurotiomycetes	Chaetothyriales	Herpotrichiellaceae	Capronia	Capronia coronata	outgroup
GCA_000585565.1	Eurotiomycetes	Chaetothyriales	Herpotrichiellaceae	Capronia	Capronia epimyces	outgroup
GCF_000585565.1	Eurotiomycetes	Chaetothyriales	Herpotrichiellaceae	Capronia	Capronia epimyces	outgroup
GCA_900092765.1	Eurotiomycetes	Chaetothyriales	Herpotrichiellaceae	Cladophialophora	Cladophialophora bantiana	outgroup
GCA_000835475.1	Eurotiomycetes	Chaetothyriales	Herpotrichiellaceae	Cladophialophora	Cladophialophora bantiana	outgroup
GCF_000835475.1	Eurotiomycetes	Chaetothyriales	Herpotrichiellaceae	Cladophialophora	Cladophialophora bantiana	outgroup
GCA_040207545.1	Eurotiomycetes	Chaetothyriales	Herpotrichiellaceae	Cladophialophora	Cladophialophora brunneola	outgroup
GCA_001700775.1	Eurotiomycetes	Chaetothyriales	Herpotrichiellaceae	Cladophialophora	Cladophialophora carrionii	outgroup
GCA_000365165.2	Eurotiomycetes	Chaetothyriales	Herpotrichiellaceae	Cladophialophora	Cladophialophora carrionii	outgroup
GCF_000365165.1	Eurotiomycetes	Chaetothyriales	Herpotrichiellaceae	Cladophialophora	Cladophialophora carrionii	outgroup
GCA_030247875.1	Eurotiomycetes	Chaetothyriales	Herpotrichiellaceae	Cladophialophora	Cladophialophora chaetospira	outgroup
GCA_049996375.1	Eurotiomycetes	Chaetothyriales	Herpotrichiellaceae	Cladophialophora	Cladophialophora endolichena	outgroup
GCA_030068005.1	Eurotiomycetes	Chaetothyriales	Herpotrichiellaceae	Cladophialophora	Cladophialophora exuberans	outgroup
GCA_000785585.1	Eurotiomycetes	Chaetothyriales	Herpotrichiellaceae	Cladophialophora	Cladophialophora immunda	outgroup
GCA_000835495.1	Eurotiomycetes	Chaetothyriales	Herpotrichiellaceae	Cladophialophora	Cladophialophora immunda	outgroup
GCF_000835495.1	Eurotiomycetes	Chaetothyriales	Herpotrichiellaceae	Cladophialophora	Cladophialophora immunda	outgroup
GCA_000585535.1	Eurotiomycetes	Chaetothyriales	Herpotrichiellaceae	Cladophialophora	Cladophialophora psammophila	outgroup
GCF_000585535.1	Eurotiomycetes	Chaetothyriales	Herpotrichiellaceae	Cladophialophora	Cladophialophora psammophila	outgroup
GCA_000585515.1	Eurotiomycetes	Chaetothyriales	Herpotrichiellaceae	Cladophialophora	Cladophialophora yegresii	outgroup
GCF_000585515.1	Eurotiomycetes	Chaetothyriales	Herpotrichiellaceae	Cladophialophora	Cladophialophora yegresii	outgroup
GCA_001599775.1	Eurotiomycetes	Chaetothyriales	Herpotrichiellaceae	Exophiala	Exophiala alcalophila	outgroup
GCA_000709125.1	Eurotiomycetes	Chaetothyriales	Herpotrichiellaceae	Exophiala	Exophiala aquamarina	outgroup
GCF_000709125.1	Eurotiomycetes	Chaetothyriales	Herpotrichiellaceae	Exophiala	Exophiala aquamarina	outgroup
GCA_035927105.1	Eurotiomycetes	Chaetothyriales	Herpotrichiellaceae	Exophiala	Exophiala bonariae	outgroup
GCF_035927105.1	Eurotiomycetes	Chaetothyriales	Herpotrichiellaceae	Exophiala	Exophiala bonariae	outgroup
GCA_001599795.1	Eurotiomycetes	Chaetothyriales	Herpotrichiellaceae	Exophiala	Exophiala calicioides	outgroup
GCA_003349795.1	Eurotiomycetes	Chaetothyriales	Herpotrichiellaceae	Exophiala	Exophiala dermatitidis	outgroup
GCA_010883275.1	Eurotiomycetes	Chaetothyriales	Herpotrichiellaceae	Exophiala	Exophiala dermatitidis	outgroup
GCA_010883425.1	Eurotiomycetes	Chaetothyriales	Herpotrichiellaceae	Exophiala	Exophiala dermatitidis	outgroup
GCA_010883455.1	Eurotiomycetes	Chaetothyriales	Herpotrichiellaceae	Exophiala	Exophiala dermatitidis	outgroup
GCA_010883525.1	Eurotiomycetes	Chaetothyriales	Herpotrichiellaceae	Exophiala	Exophiala dermatitidis	outgroup
GCA_010883545.1	Eurotiomycetes	Chaetothyriales	Herpotrichiellaceae	Exophiala	Exophiala dermatitidis	outgroup
GCA_023621275.1	Eurotiomycetes	Chaetothyriales	Herpotrichiellaceae	Exophiala	Exophiala dermatitidis	outgroup
GCA_023621285.1	Eurotiomycetes	Chaetothyriales	Herpotrichiellaceae	Exophiala	Exophiala dermatitidis	outgroup
GCA_028023995.1	Eurotiomycetes	Chaetothyriales	Herpotrichiellaceae	Exophiala	Exophiala dermatitidis	outgroup
GCA_028024125.1	Eurotiomycetes	Chaetothyriales	Herpotrichiellaceae	Exophiala	Exophiala dermatitidis	outgroup
GCA_028024355.1	Eurotiomycetes	Chaetothyriales	Herpotrichiellaceae	Exophiala	Exophiala dermatitidis	outgroup
GCA_028024475.1	Eurotiomycetes	Chaetothyriales	Herpotrichiellaceae	Exophiala	Exophiala dermatitidis	outgroup
GCA_028024505.1	Eurotiomycetes	Chaetothyriales	Herpotrichiellaceae	Exophiala	Exophiala dermatitidis	outgroup
GCA_028025245.1	Eurotiomycetes	Chaetothyriales	Herpotrichiellaceae	Exophiala	Exophiala dermatitidis	outgroup
GCA_028025295.1	Eurotiomycetes	Chaetothyriales	Herpotrichiellaceae	Exophiala	Exophiala dermatitidis	outgroup
GCA_028025565.1	Eurotiomycetes	Chaetothyriales	Herpotrichiellaceae	Exophiala	Exophiala dermatitidis	outgroup
GCA_028026005.1	Eurotiomycetes	Chaetothyriales	Herpotrichiellaceae	Exophiala	Exophiala dermatitidis	outgroup
GCA_028026235.1	Eurotiomycetes	Chaetothyriales	Herpotrichiellaceae	Exophiala	Exophiala dermatitidis	outgroup
GCA_028026245.1	Eurotiomycetes	Chaetothyriales	Herpotrichiellaceae	Exophiala	Exophiala dermatitidis	outgroup
GCA_028026935.1	Eurotiomycetes	Chaetothyriales	Herpotrichiellaceae	Exophiala	Exophiala dermatitidis	outgroup
GCA_028026945.1	Eurotiomycetes	Chaetothyriales	Herpotrichiellaceae	Exophiala	Exophiala dermatitidis	outgroup
GCA_028027435.1	Eurotiomycetes	Chaetothyriales	Herpotrichiellaceae	Exophiala	Exophiala dermatitidis	outgroup
GCA_028027445.1	Eurotiomycetes	Chaetothyriales	Herpotrichiellaceae	Exophiala	Exophiala dermatitidis	outgroup
GCA_028027615.1	Eurotiomycetes	Chaetothyriales	Herpotrichiellaceae	Exophiala	Exophiala dermatitidis	outgroup
GCA_028027665.1	Eurotiomycetes	Chaetothyriales	Herpotrichiellaceae	Exophiala	Exophiala dermatitidis	outgroup
GCA_028028135.1	Eurotiomycetes	Chaetothyriales	Herpotrichiellaceae	Exophiala	Exophiala dermatitidis	outgroup
GCA_028028245.1	Eurotiomycetes	Chaetothyriales	Herpotrichiellaceae	Exophiala	Exophiala dermatitidis	outgroup
GCA_028028305.1	Eurotiomycetes	Chaetothyriales	Herpotrichiellaceae	Exophiala	Exophiala dermatitidis	outgroup
GCA_028028335.1	Eurotiomycetes	Chaetothyriales	Herpotrichiellaceae	Exophiala	Exophiala dermatitidis	outgroup
GCA_030028025.1	Eurotiomycetes	Chaetothyriales	Herpotrichiellaceae	Exophiala	Exophiala dermatitidis	outgroup
GCA_030028065.1	Eurotiomycetes	Chaetothyriales	Herpotrichiellaceae	Exophiala	Exophiala dermatitidis	outgroup
GCA_043234795.1	Eurotiomycetes	Chaetothyriales	Herpotrichiellaceae	Exophiala	Exophiala dermatitidis	outgroup
GCA_043234805.1	Eurotiomycetes	Chaetothyriales	Herpotrichiellaceae	Exophiala	Exophiala dermatitidis	outgroup
GCA_043234845.1	Eurotiomycetes	Chaetothyriales	Herpotrichiellaceae	Exophiala	Exophiala dermatitidis	outgroup
GCA_043234885.1	Eurotiomycetes	Chaetothyriales	Herpotrichiellaceae	Exophiala	Exophiala dermatitidis	outgroup
GCA_043234895.1	Eurotiomycetes	Chaetothyriales	Herpotrichiellaceae	Exophiala	Exophiala dermatitidis	outgroup
GCA_000230625.1	Eurotiomycetes	Chaetothyriales	Herpotrichiellaceae	Exophiala	Exophiala dermatitidis	outgroup
GCF_000230625.1	Eurotiomycetes	Chaetothyriales	Herpotrichiellaceae	Exophiala	Exophiala dermatitidis	outgroup
GCA_003955835.1	Eurotiomycetes	Chaetothyriales	Herpotrichiellaceae	Exophiala	Exophiala lecanii-corni	outgroup
GCA_000785215.1	Eurotiomycetes	Chaetothyriales	Herpotrichiellaceae	Exophiala	Exophiala mesophila	outgroup
GCA_000836275.1	Eurotiomycetes	Chaetothyriales	Herpotrichiellaceae	Exophiala	Exophiala mesophila	outgroup
GCA_004011775.1	Eurotiomycetes	Chaetothyriales	Herpotrichiellaceae	Exophiala	Exophiala mesophila	outgroup
GCF_000836275.1	Eurotiomycetes	Chaetothyriales	Herpotrichiellaceae	Exophiala	Exophiala mesophila	outgroup
GCA_000835515.1	Eurotiomycetes	Chaetothyriales	Herpotrichiellaceae	Exophiala	Exophiala oligosperma	outgroup
GCA_015295565.1	Eurotiomycetes	Chaetothyriales	Herpotrichiellaceae	Exophiala	Exophiala oligosperma	outgroup
GCA_022813245.1	Eurotiomycetes	Chaetothyriales	Herpotrichiellaceae	Exophiala	Exophiala oligosperma	outgroup
GCA_036872695.1	Eurotiomycetes	Chaetothyriales	Herpotrichiellaceae	Exophiala	Exophiala oligosperma	outgroup
GCF_000835515.1	Eurotiomycetes	Chaetothyriales	Herpotrichiellaceae	Exophiala	Exophiala oligosperma	outgroup
GCA_010883475.1	Eurotiomycetes	Chaetothyriales	Herpotrichiellaceae	Exophiala	Exophiala phaeomuriformis	outgroup
GCA_000835395.1	Eurotiomycetes	Chaetothyriales	Herpotrichiellaceae	Exophiala	Exophiala sideris	outgroup
GCA_035927125.1	Eurotiomycetes	Chaetothyriales	Herpotrichiellaceae	Exophiala	Exophiala sideris	outgroup
GCA_035927145.1	Eurotiomycetes	Chaetothyriales	Herpotrichiellaceae	Exophiala	Exophiala sideris	outgroup
GCA_035927165.1	Eurotiomycetes	Chaetothyriales	Herpotrichiellaceae	Exophiala	Exophiala sideris	outgroup
GCA_004026505.1	Eurotiomycetes	Chaetothyriales	Herpotrichiellaceae	Exophiala	Exophiala sp.	outgroup
GCA_049996405.1	Eurotiomycetes	Chaetothyriales	Herpotrichiellaceae	Exophiala	Exophiala sp. BF2	outgroup
GCA_015295625.1	Eurotiomycetes	Chaetothyriales	Herpotrichiellaceae	Exophiala	Exophiala sp. BO6	outgroup
GCA_035928255.1	Eurotiomycetes	Chaetothyriales	Herpotrichiellaceae	Exophiala	Exophiala sp. CCFEE 6169	outgroup
GCA_035928005.1	Eurotiomycetes	Chaetothyriales	Herpotrichiellaceae	Exophiala	Exophiala sp. CCFEE 6388	outgroup
GCA_023897205.1	Eurotiomycetes	Chaetothyriales	Herpotrichiellaceae	Exophiala	Exophiala sp. HKRS030	outgroup
GCA_024611085.1	Eurotiomycetes	Chaetothyriales	Herpotrichiellaceae	Exophiala	Exophiala sp. LBMH1013	outgroup
GCA_000836115.1	Eurotiomycetes	Chaetothyriales	Herpotrichiellaceae	Exophiala	Exophiala spinifera	outgroup
GCA_001599535.1	Eurotiomycetes	Chaetothyriales	Herpotrichiellaceae	Exophiala	Exophiala spinifera	outgroup
GCA_010882955.1	Eurotiomycetes	Chaetothyriales	Herpotrichiellaceae	Exophiala	Exophiala spinifera	outgroup
GCA_010882975.1	Eurotiomycetes	Chaetothyriales	Herpotrichiellaceae	Exophiala	Exophiala spinifera	outgroup
GCA_010882995.1	Eurotiomycetes	Chaetothyriales	Herpotrichiellaceae	Exophiala	Exophiala spinifera	outgroup
GCA_010883305.1	Eurotiomycetes	Chaetothyriales	Herpotrichiellaceae	Exophiala	Exophiala spinifera	outgroup
GCA_010883315.1	Eurotiomycetes	Chaetothyriales	Herpotrichiellaceae	Exophiala	Exophiala spinifera	outgroup
GCA_010883335.1	Eurotiomycetes	Chaetothyriales	Herpotrichiellaceae	Exophiala	Exophiala spinifera	outgroup
GCA_010883385.1	Eurotiomycetes	Chaetothyriales	Herpotrichiellaceae	Exophiala	Exophiala spinifera	outgroup
GCA_010883435.1	Eurotiomycetes	Chaetothyriales	Herpotrichiellaceae	Exophiala	Exophiala spinifera	outgroup
GCA_037954155.1	Eurotiomycetes	Chaetothyriales	Herpotrichiellaceae	Exophiala	Exophiala spinifera	outgroup
GCF_000836115.1	Eurotiomycetes	Chaetothyriales	Herpotrichiellaceae	Exophiala	Exophiala spinifera	outgroup
GCA_022695815.1	Eurotiomycetes	Chaetothyriales	Herpotrichiellaceae	Exophiala	Exophiala viscosa	outgroup
GCA_022695825.1	Eurotiomycetes	Chaetothyriales	Herpotrichiellaceae	Exophiala	Exophiala viscosa	outgroup
GCF_022695815.1	Eurotiomycetes	Chaetothyriales	Herpotrichiellaceae	Exophiala	Exophiala viscosa	outgroup
GCA_000798695.1	Eurotiomycetes	Chaetothyriales	Herpotrichiellaceae	Exophiala	Exophiala xenobiotica	outgroup
GCA_000835505.1	Eurotiomycetes	Chaetothyriales	Herpotrichiellaceae	Exophiala	Exophiala xenobiotica	outgroup
GCA_030142925.1	Eurotiomycetes	Chaetothyriales	Herpotrichiellaceae	Exophiala	Exophiala xenobiotica	outgroup
GCA_035928205.1	Eurotiomycetes	Chaetothyriales	Herpotrichiellaceae	Exophiala	Exophiala xenobiotica	outgroup
GCA_035928245.1	Eurotiomycetes	Chaetothyriales	Herpotrichiellaceae	Exophiala	Exophiala xenobiotica	outgroup
GCA_035928305.1	Eurotiomycetes	Chaetothyriales	Herpotrichiellaceae	Exophiala	Exophiala xenobiotica	outgroup
GCA_035928425.1	Eurotiomycetes	Chaetothyriales	Herpotrichiellaceae	Exophiala	Exophiala xenobiotica	outgroup
GCA_035928445.1	Eurotiomycetes	Chaetothyriales	Herpotrichiellaceae	Exophiala	Exophiala xenobiotica	outgroup
GCA_035928465.1	Eurotiomycetes	Chaetothyriales	Herpotrichiellaceae	Exophiala	Exophiala xenobiotica	outgroup
GCA_035928485.1	Eurotiomycetes	Chaetothyriales	Herpotrichiellaceae	Exophiala	Exophiala xenobiotica	outgroup
GCA_035928505.1	Eurotiomycetes	Chaetothyriales	Herpotrichiellaceae	Exophiala	Exophiala xenobiotica	outgroup
GCA_035928545.1	Eurotiomycetes	Chaetothyriales	Herpotrichiellaceae	Exophiala	Exophiala xenobiotica	outgroup
GCA_035928625.1	Eurotiomycetes	Chaetothyriales	Herpotrichiellaceae	Exophiala	Exophiala xenobiotica	outgroup
GCA_035928665.1	Eurotiomycetes	Chaetothyriales	Herpotrichiellaceae	Exophiala	Exophiala xenobiotica	outgroup
GCA_035930025.1	Eurotiomycetes	Chaetothyriales	Herpotrichiellaceae	Exophiala	Exophiala xenobiotica	outgroup
GCA_035930045.1	Eurotiomycetes	Chaetothyriales	Herpotrichiellaceae	Exophiala	Exophiala xenobiotica	outgroup
GCA_035930065.1	Eurotiomycetes	Chaetothyriales	Herpotrichiellaceae	Exophiala	Exophiala xenobiotica	outgroup
GCA_035930105.1	Eurotiomycetes	Chaetothyriales	Herpotrichiellaceae	Exophiala	Exophiala xenobiotica	outgroup
GCA_035930125.1	Eurotiomycetes	Chaetothyriales	Herpotrichiellaceae	Exophiala	Exophiala xenobiotica	outgroup
GCA_035930205.1	Eurotiomycetes	Chaetothyriales	Herpotrichiellaceae	Exophiala	Exophiala xenobiotica	outgroup
GCA_035930245.1	Eurotiomycetes	Chaetothyriales	Herpotrichiellaceae	Exophiala	Exophiala xenobiotica	outgroup
GCA_035930265.1	Eurotiomycetes	Chaetothyriales	Herpotrichiellaceae	Exophiala	Exophiala xenobiotica	outgroup
GCA_035930285.1	Eurotiomycetes	Chaetothyriales	Herpotrichiellaceae	Exophiala	Exophiala xenobiotica	outgroup
GCA_035930305.1	Eurotiomycetes	Chaetothyriales	Herpotrichiellaceae	Exophiala	Exophiala xenobiotica	outgroup
GCA_035931835.1	Eurotiomycetes	Chaetothyriales	Herpotrichiellaceae	Exophiala	Exophiala xenobiotica	outgroup
GCA_035931855.1	Eurotiomycetes	Chaetothyriales	Herpotrichiellaceae	Exophiala	Exophiala xenobiotica	outgroup
GCA_035931885.1	Eurotiomycetes	Chaetothyriales	Herpotrichiellaceae	Exophiala	Exophiala xenobiotica	outgroup
GCA_035931915.1	Eurotiomycetes	Chaetothyriales	Herpotrichiellaceae	Exophiala	Exophiala xenobiotica	outgroup
GCA_035931935.1	Eurotiomycetes	Chaetothyriales	Herpotrichiellaceae	Exophiala	Exophiala xenobiotica	outgroup
GCA_035932055.1	Eurotiomycetes	Chaetothyriales	Herpotrichiellaceae	Exophiala	Exophiala xenobiotica	outgroup
GCA_035932095.1	Eurotiomycetes	Chaetothyriales	Herpotrichiellaceae	Exophiala	Exophiala xenobiotica	outgroup
GCA_035932115.1	Eurotiomycetes	Chaetothyriales	Herpotrichiellaceae	Exophiala	Exophiala xenobiotica	outgroup
GCA_036010245.1	Eurotiomycetes	Chaetothyriales	Herpotrichiellaceae	Exophiala	Exophiala xenobiotica	outgroup
GCA_038362935.1	Eurotiomycetes	Chaetothyriales	Herpotrichiellaceae	Exophiala	Exophiala xenobiotica	outgroup
GCA_038362965.1	Eurotiomycetes	Chaetothyriales	Herpotrichiellaceae	Exophiala	Exophiala xenobiotica	outgroup
GCF_000835505.1	Eurotiomycetes	Chaetothyriales	Herpotrichiellaceae	Exophiala	Exophiala xenobiotica	outgroup
GCA_001651985.1	Eurotiomycetes	Chaetothyriales	Herpotrichiellaceae	Fonsecaea	Fonsecaea erecta	outgroup
GCF_001651985.1	Eurotiomycetes	Chaetothyriales	Herpotrichiellaceae	Fonsecaea	Fonsecaea erecta	outgroup
GCA_001642475.1	Eurotiomycetes	Chaetothyriales	Herpotrichiellaceae	Fonsecaea	Fonsecaea monophora	outgroup
GCF_001642475.1	Eurotiomycetes	Chaetothyriales	Herpotrichiellaceae	Fonsecaea	Fonsecaea monophora	outgroup
GCA_001646985.1	Eurotiomycetes	Chaetothyriales	Herpotrichiellaceae	Fonsecaea	Fonsecaea multimorphosa	outgroup
GCA_000836435.1	Eurotiomycetes	Chaetothyriales	Herpotrichiellaceae	Fonsecaea	Fonsecaea multimorphosa	outgroup
GCF_000836435.1	Eurotiomycetes	Chaetothyriales	Herpotrichiellaceae	Fonsecaea	Fonsecaea multimorphosa	outgroup
GCA_001646965.1	Eurotiomycetes	Chaetothyriales	Herpotrichiellaceae	Fonsecaea	Fonsecaea nubica	outgroup
GCF_001646965.1	Eurotiomycetes	Chaetothyriales	Herpotrichiellaceae	Fonsecaea	Fonsecaea nubica	outgroup
GCA_020310725.1	Eurotiomycetes	Chaetothyriales	Herpotrichiellaceae	Fonsecaea	Fonsecaea pedrosoi	outgroup
GCA_000835455.1	Eurotiomycetes	Chaetothyriales	Herpotrichiellaceae	Fonsecaea	Fonsecaea pedrosoi	outgroup
GCF_000835455.1	Eurotiomycetes	Chaetothyriales	Herpotrichiellaceae	Fonsecaea	Fonsecaea pedrosoi	outgroup
GCA_011800825.1	Eurotiomycetes	Chaetothyriales	Herpotrichiellaceae	Fonsecaea	Fonsecaea pugnacius	outgroup
GCA_016110105.1	Eurotiomycetes	Chaetothyriales	Herpotrichiellaceae	Phialophora	Phialophora americana	outgroup
GCA_016110115.1	Eurotiomycetes	Chaetothyriales	Herpotrichiellaceae	Phialophora	Phialophora americana	outgroup
GCA_016110135.1	Eurotiomycetes	Chaetothyriales	Herpotrichiellaceae	Phialophora	Phialophora americana	outgroup
GCA_016110145.1	Eurotiomycetes	Chaetothyriales	Herpotrichiellaceae	Phialophora	Phialophora americana	outgroup
GCA_016110205.1	Eurotiomycetes	Chaetothyriales	Herpotrichiellaceae	Phialophora	Phialophora americana	outgroup
GCA_016110215.1	Eurotiomycetes	Chaetothyriales	Herpotrichiellaceae	Phialophora	Phialophora americana	outgroup
GCA_016110225.1	Eurotiomycetes	Chaetothyriales	Herpotrichiellaceae	Phialophora	Phialophora americana	outgroup
GCA_016109575.1	Eurotiomycetes	Chaetothyriales	Herpotrichiellaceae	Phialophora	Phialophora chinensis	outgroup
GCA_016109625.1	Eurotiomycetes	Chaetothyriales	Herpotrichiellaceae	Phialophora	Phialophora chinensis	outgroup
GCA_016110015.1	Eurotiomycetes	Chaetothyriales	Herpotrichiellaceae	Phialophora	Phialophora chinensis	outgroup
GCA_016110035.1	Eurotiomycetes	Chaetothyriales	Herpotrichiellaceae	Phialophora	Phialophora chinensis	outgroup
GCA_016110055.1	Eurotiomycetes	Chaetothyriales	Herpotrichiellaceae	Phialophora	Phialophora chinensis	outgroup
GCA_016109585.1	Eurotiomycetes	Chaetothyriales	Herpotrichiellaceae	Phialophora	Phialophora expanda	outgroup
GCA_016110005.1	Eurotiomycetes	Chaetothyriales	Herpotrichiellaceae	Phialophora	Phialophora expanda	outgroup
GCA_016110025.1	Eurotiomycetes	Chaetothyriales	Herpotrichiellaceae	Phialophora	Phialophora expanda	outgroup
GCA_000835435.1	Eurotiomycetes	Chaetothyriales	Herpotrichiellaceae	Phialophora	Phialophora macrospora	outgroup
GCA_016109505.1	Eurotiomycetes	Chaetothyriales	Herpotrichiellaceae	Phialophora	Phialophora macrospora	outgroup
GCA_016109565.1	Eurotiomycetes	Chaetothyriales	Herpotrichiellaceae	Phialophora	Phialophora macrospora	outgroup
GCA_016109925.1	Eurotiomycetes	Chaetothyriales	Herpotrichiellaceae	Phialophora	Phialophora macrospora	outgroup
GCA_016109955.1	Eurotiomycetes	Chaetothyriales	Herpotrichiellaceae	Phialophora	Phialophora macrospora	outgroup
GCA_016109975.1	Eurotiomycetes	Chaetothyriales	Herpotrichiellaceae	Phialophora	Phialophora macrospora	outgroup
GCA_016109495.1	Eurotiomycetes	Chaetothyriales	Herpotrichiellaceae	Phialophora	Phialophora tarda	outgroup
GCA_002099365.1	Eurotiomycetes	Chaetothyriales	Herpotrichiellaceae	Phialophora	Phialophora verrucosa	outgroup
GCA_016109465.1	Eurotiomycetes	Chaetothyriales	Herpotrichiellaceae	Phialophora	Phialophora verrucosa	outgroup
GCA_016109475.1	Eurotiomycetes	Chaetothyriales	Herpotrichiellaceae	Phialophora	Phialophora verrucosa	outgroup
GCA_016109485.1	Eurotiomycetes	Chaetothyriales	Herpotrichiellaceae	Phialophora	Phialophora verrucosa	outgroup
GCA_016109935.1	Eurotiomycetes	Chaetothyriales	Herpotrichiellaceae	Phialophora	Phialophora verrucosa	outgroup
GCA_025434005.1	Eurotiomycetes	Chaetothyriales	Herpotrichiellaceae	Phialophora	Phialophora verrucosa	outgroup
GCA_001723215.1	Eurotiomycetes	Chaetothyriales	Herpotrichiellaceae	Rhinocladiella	Rhinocladiella mackenziei	outgroup
GCA_001723235.1	Eurotiomycetes	Chaetothyriales	Herpotrichiellaceae	Rhinocladiella	Rhinocladiella mackenziei	outgroup
GCA_015295605.1	Eurotiomycetes	Chaetothyriales	Herpotrichiellaceae	Rhinocladiella	Rhinocladiella mackenziei	outgroup
GCA_000835555.1	Eurotiomycetes	Chaetothyriales	Herpotrichiellaceae	Rhinocladiella	Rhinocladiella mackenziei	outgroup
GCF_000835555.1	Eurotiomycetes	Chaetothyriales	Herpotrichiellaceae	Rhinocladiella	Rhinocladiella mackenziei	outgroup
GCA_024082115.1	Eurotiomycetes	Chaetothyriales	Herpotrichiellaceae	Rhinocladiella	Rhinocladiella similis	outgroup
GCA_037074965.1	Eurotiomycetes	Chaetothyriales	Herpotrichiellaceae	Rhinocladiella	Rhinocladiella similis	outgroup
GCA_050084925.1	Eurotiomycetes	Chaetothyriales	Herpotrichiellaceae	Rhinocladiella	Rhinocladiella similis	outgroup
GCA_029293275.1	Eurotiomycetes	Chaetothyriales	Herpotrichiellaceae		Herpotrichiellaceae sp.	outgroup
GCA_029293295.1	Eurotiomycetes	Chaetothyriales	Herpotrichiellaceae		Herpotrichiellaceae sp.	outgroup
GCA_029293375.1	Eurotiomycetes	Chaetothyriales	Herpotrichiellaceae		Herpotrichiellaceae sp.	outgroup
GCA_029293605.1	Eurotiomycetes	Chaetothyriales	Herpotrichiellaceae		Herpotrichiellaceae sp.	outgroup
GCA_029293655.1	Eurotiomycetes	Chaetothyriales	Herpotrichiellaceae		Herpotrichiellaceae sp.	outgroup
GCA_049996315.1	Eurotiomycetes	Chaetothyriales	Herpotrichiellaceae		Herpotrichiellaceae sp. BF7	outgroup
GCA_049996295.1	Eurotiomycetes	Chaetothyriales	Herpotrichiellaceae		Herpotrichiellaceae sp. BF8	outgroup
GCA_000315175.1	Eurotiomycetes	Chaetothyriales	Herpotrichiellaceae		Herpotrichiellaceae sp. UM238	outgroup
GCA_046718355.1	Eurotiomycetes	Chaetothyriales	Trichomeriaceae	Anthracina	Anthracina ramosa	outgroup
GCA_003614865.1	Eurotiomycetes	Chaetothyriales	Trichomeriaceae	Arthrocladium	Arthrocladium fulminans	outgroup
GCA_046718315.1	Eurotiomycetes	Chaetothyriales	Trichomeriaceae	Bradymyces	Bradymyces pullus	outgroup
GCA_022813185.1	Eurotiomycetes	Chaetothyriales	Trichomeriaceae	Floridaphiala	Floridaphiala radiotolerans	outgroup
GCA_017655985.1	Eurotiomycetes	Chaetothyriales	Trichomeriaceae	Incumbomyces	Incumbomyces delicatus	outgroup
GCA_017656005.1	Eurotiomycetes	Chaetothyriales	Trichomeriaceae	Incumbomyces	Incumbomyces lentus	outgroup
GCA_022813615.2	Eurotiomycetes	Chaetothyriales	Trichomeriaceae	Knufia	Knufia fluminis	outgroup
GCA_036327395.1	Eurotiomycetes	Chaetothyriales	Trichomeriaceae	Knufia	Knufia obscura	outgroup
GCF_036327395.1	Eurotiomycetes	Chaetothyriales	Trichomeriaceae	Knufia	Knufia obscura	outgroup
GCA_030247855.2	Eurotiomycetes	Chaetothyriales	Trichomeriaceae	Knufia	Knufia peltigerae	outgroup
GCA_002225475.1	Eurotiomycetes	Chaetothyriales	Trichomeriaceae	Knufia	Knufia petricola	outgroup
GCA_002319055.1	Eurotiomycetes	Chaetothyriales	Trichomeriaceae	Knufia	Knufia petricola	outgroup
GCA_046718275.1	Eurotiomycetes	Chaetothyriales	Trichomeriaceae	Lithohypha	Lithohypha catenulata	outgroup
GCA_035926885.1	Eurotiomycetes	Chaetothyriales	Trichomeriaceae	Lithohypha	Lithohypha guttulata	outgroup
GCA_035926905.1	Eurotiomycetes	Chaetothyriales	Trichomeriaceae	Lithohypha	Lithohypha guttulata	outgroup
GCA_035926935.1	Eurotiomycetes	Chaetothyriales	Trichomeriaceae	Lithohypha	Lithohypha guttulata	outgroup
GCA_035927085.1	Eurotiomycetes	Chaetothyriales	Trichomeriaceae	Lithohypha	Lithohypha guttulata	outgroup
GCA_036872675.1	Eurotiomycetes	Chaetothyriales	Trichomeriaceae	Lithohypha	Lithohypha guttulata	outgroup
GCF_036872675.1	Eurotiomycetes	Chaetothyriales	Trichomeriaceae	Lithohypha	Lithohypha guttulata	outgroup
GCA_049996395.1	Eurotiomycetes	Chaetothyriales		Melanina	Melanina sp. BF1	outgroup
GCA_049996335.1	Eurotiomycetes	Chaetothyriales		Melanina	Melanina sp. BF6	outgroup
GCA_022813445.1	Eurotiomycetes	Chaetothyriales		Neophaeococcomyces	Neophaeococcomyces aloes	outgroup
GCA_030247915.1	Eurotiomycetes	Chaetothyriales		Neophaeococcomyces	Neophaeococcomyces mojaviensis	outgroup
GCA_964255365.1	Eurotiomycetes	Chaetothyriales			Chaetothyriales sp.	outgroup
GCA_049996355.1	Eurotiomycetes	Chaetothyriales			Chaetothyriales sp. BF4	outgroup
GCA_003709865.1	Eurotiomycetes	Chaetothyriales			Chaetothyriales sp. CBS 132003	outgroup
GCA_003709845.1	Eurotiomycetes	Chaetothyriales			Chaetothyriales sp. CBS 134916	outgroup
GCA_003693665.1	Eurotiomycetes	Chaetothyriales			Chaetothyriales sp. CBS 134920	outgroup
GCA_003709825.1	Eurotiomycetes	Chaetothyriales			Chaetothyriales sp. CBS 135597	outgroup
GCA_041228655.1	Eurotiomycetes	Coryneliales	Coryneliaceae	Pewenomyces	Pewenomyces kalosus	outgroup
GCA_041228675.1	Eurotiomycetes	Coryneliales	Coryneliaceae	Pewenomyces	Pewenomyces kalosus	outgroup
GCA_041228665.1	Eurotiomycetes	Coryneliales	Coryneliaceae	Pewenomyces	Pewenomyces kutranfy	outgroup
GCA_041228635.1	Eurotiomycetes	Coryneliales	Coryneliaceae	Pewenomyces	Pewenomyces lalenivora	outgroup
GCA_041260115.1	Eurotiomycetes	Coryneliales	Coryneliaceae	Pewenomyces	Pewenomyces lalenivora	outgroup
GCA_041228645.1	Eurotiomycetes	Coryneliales	Coryneliaceae	Pewenomyces	Pewenomyces tapulicola	outgroup
GCA_016748025.1	Eurotiomycetes	Eurotiales	Aspergillaceae	Aspergillus	Aspergillus aculeatinus	outgroup
GCA_003184765.1	Eurotiomycetes	Eurotiales	Aspergillaceae	Aspergillus	Aspergillus aculeatinus	outgroup
GCF_003184765.1	Eurotiomycetes	Eurotiales	Aspergillaceae	Aspergillus	Aspergillus aculeatinus	outgroup
GCA_039111445.1	Eurotiomycetes	Eurotiales	Aspergillaceae	Aspergillus	Aspergillus aculeatus	outgroup
GCA_039111485.1	Eurotiomycetes	Eurotiales	Aspergillaceae	Aspergillus	Aspergillus aculeatus	outgroup
GCA_001890905.1	Eurotiomycetes	Eurotiales	Aspergillaceae	Aspergillus	Aspergillus aculeatus	outgroup
GCF_001890905.1	Eurotiomycetes	Eurotiales	Aspergillaceae	Aspergillus	Aspergillus aculeatus	outgroup
GCA_001931935.1	Eurotiomycetes	Eurotiales	Aspergillaceae	Aspergillus	Aspergillus aff. floccosus IMV 01167	outgroup
GCA_023601865.2	Eurotiomycetes	Eurotiales	Aspergillaceae	Aspergillus	Aspergillus affinis	outgroup
GCF_023601865.1	Eurotiomycetes	Eurotiales	Aspergillaceae	Aspergillus	Aspergillus affinis	outgroup
GCA_037043995.1	Eurotiomycetes	Eurotiales	Aspergillaceae	Aspergillus	Aspergillus aflatoxiformans	outgroup
GCA_009176365.1	Eurotiomycetes	Eurotiales	Aspergillaceae	Aspergillus	Aspergillus alliaceus	outgroup
GCA_009193605.1	Eurotiomycetes	Eurotiales	Aspergillaceae	Aspergillus	Aspergillus alliaceus	outgroup
GCA_013421405.2	Eurotiomycetes	Eurotiales	Aspergillaceae	Aspergillus	Aspergillus alliaceus	outgroup
GCA_029169295.1	Eurotiomycetes	Eurotiales	Aspergillaceae	Aspergillus	Aspergillus alliaceus	outgroup
GCF_009176365.1	Eurotiomycetes	Eurotiales	Aspergillaceae	Aspergillus	Aspergillus alliaceus	outgroup
GCA_047715705.1	Eurotiomycetes	Eurotiales	Aspergillaceae	Aspergillus	Aspergillus ambiguus	outgroup
GCF_047715705.1	Eurotiomycetes	Eurotiales	Aspergillaceae	Aspergillus	Aspergillus ambiguus	outgroup
GCA_009812435.1	Eurotiomycetes	Eurotiales	Aspergillaceae	Aspergillus	Aspergillus amoenus	outgroup
GCA_023624915.1	Eurotiomycetes	Eurotiales	Aspergillaceae	Aspergillus	Aspergillus amoenus	outgroup
GCA_027569315.1	Eurotiomycetes	Eurotiales	Aspergillaceae	Aspergillus	Aspergillus amstelodami	outgroup
GCA_047496425.1	Eurotiomycetes	Eurotiales	Aspergillaceae	Aspergillus	Aspergillus annui	outgroup
GCA_002749805.1	Eurotiomycetes	Eurotiales	Aspergillaceae	Aspergillus	Aspergillus arachidicola	outgroup
GCA_009193545.1	Eurotiomycetes	Eurotiales	Aspergillaceae	Aspergillus	Aspergillus arachidicola	outgroup
GCA_044706995.1	Eurotiomycetes	Eurotiales	Aspergillaceae	Aspergillus	Aspergillus aspearensis	outgroup
GCA_027569075.1	Eurotiomycetes	Eurotiales	Aspergillaceae	Aspergillus	Aspergillus asperescens	outgroup
GCA_047715765.1	Eurotiomycetes	Eurotiales	Aspergillaceae	Aspergillus	Aspergillus aurantiobrunneus	outgroup
GCA_037043805.1	Eurotiomycetes	Eurotiales	Aspergillaceae	Aspergillus	Aspergillus austwickii	outgroup
GCA_009193465.1	Eurotiomycetes	Eurotiales	Aspergillaceae	Aspergillus	Aspergillus avenaceus	outgroup
GCA_003850985.1	Eurotiomycetes	Eurotiales	Aspergillaceae	Aspergillus	Aspergillus awamori	outgroup
GCA_001599415.1	Eurotiomycetes	Eurotiales	Aspergillaceae	Aspergillus	Aspergillus awamori	outgroup
GCA_027569055.1	Eurotiomycetes	Eurotiales	Aspergillaceae	Aspergillus	Aspergillus baeticus	outgroup
GCA_009193595.1	Eurotiomycetes	Eurotiales	Aspergillaceae	Aspergillus	Aspergillus bertholletiae	outgroup
GCA_027569045.1	Eurotiomycetes	Eurotiales	Aspergillaceae	Aspergillus	Aspergillus biplanus	outgroup
GCA_001792695.1	Eurotiomycetes	Eurotiales	Aspergillaceae	Aspergillus	Aspergillus bombycis	outgroup
GCF_001792695.1	Eurotiomycetes	Eurotiales	Aspergillaceae	Aspergillus	Aspergillus bombycis	outgroup
GCA_027924045.1	Eurotiomycetes	Eurotiales	Aspergillaceae	Aspergillus	Aspergillus brasiliensis	outgroup
GCA_027924065.1	Eurotiomycetes	Eurotiales	Aspergillaceae	Aspergillus	Aspergillus brasiliensis	outgroup
GCA_027924085.1	Eurotiomycetes	Eurotiales	Aspergillaceae	Aspergillus	Aspergillus brasiliensis	outgroup
GCA_037892995.1	Eurotiomycetes	Eurotiales	Aspergillaceae	Aspergillus	Aspergillus brasiliensis	outgroup
GCA_001889945.1	Eurotiomycetes	Eurotiales	Aspergillaceae	Aspergillus	Aspergillus brasiliensis	outgroup
GCF_001889945.1	Eurotiomycetes	Eurotiales	Aspergillaceae	Aspergillus	Aspergillus brasiliensis	outgroup
GCA_027569665.1	Eurotiomycetes	Eurotiales	Aspergillaceae	Aspergillus	Aspergillus bridgeri	outgroup
GCA_003184695.1	Eurotiomycetes	Eurotiales	Aspergillaceae	Aspergillus	Aspergillus brunneoviolaceus	outgroup
GCF_003184695.1	Eurotiomycetes	Eurotiales	Aspergillaceae	Aspergillus	Aspergillus brunneoviolaceus	outgroup
GCA_020284055.1	Eurotiomycetes	Eurotiales	Aspergillaceae	Aspergillus	Aspergillus brunneus	outgroup
GCA_020284075.1	Eurotiomycetes	Eurotiales	Aspergillaceae	Aspergillus	Aspergillus brunneus	outgroup
GCA_009193585.1	Eurotiomycetes	Eurotiales	Aspergillaceae	Aspergillus	Aspergillus caelatus	outgroup
GCF_009193585.1	Eurotiomycetes	Eurotiales	Aspergillaceae	Aspergillus	Aspergillus caelatus	outgroup
GCA_001511075.1	Eurotiomycetes	Eurotiales	Aspergillaceae	Aspergillus	Aspergillus calidoustus	outgroup
GCA_022813285.1	Eurotiomycetes	Eurotiales	Aspergillaceae	Aspergillus	Aspergillus calidoustus	outgroup
GCA_022814385.1	Eurotiomycetes	Eurotiales	Aspergillaceae	Aspergillus	Aspergillus calidoustus	outgroup
GCA_022814395.1	Eurotiomycetes	Eurotiales	Aspergillaceae	Aspergillus	Aspergillus calidoustus	outgroup
GCA_022814485.1	Eurotiomycetes	Eurotiales	Aspergillaceae	Aspergillus	Aspergillus calidoustus	outgroup
GCA_022814525.1	Eurotiomycetes	Eurotiales	Aspergillaceae	Aspergillus	Aspergillus calidoustus	outgroup
GCA_045785085.1	Eurotiomycetes	Eurotiales	Aspergillaceae	Aspergillus	Aspergillus californicus	outgroup
GCA_037044165.1	Eurotiomycetes	Eurotiales	Aspergillaceae	Aspergillus	Aspergillus campestris	outgroup
GCA_002847485.1	Eurotiomycetes	Eurotiales	Aspergillaceae	Aspergillus	Aspergillus campestris	outgroup
GCF_002847485.1	Eurotiomycetes	Eurotiales	Aspergillaceae	Aspergillus	Aspergillus campestris	outgroup
GCA_002847045.1	Eurotiomycetes	Eurotiales	Aspergillaceae	Aspergillus	Aspergillus candidus	outgroup
GCF_002847045.1	Eurotiomycetes	Eurotiales	Aspergillaceae	Aspergillus	Aspergillus candidus	outgroup
GCA_001990825.1	Eurotiomycetes	Eurotiales	Aspergillaceae	Aspergillus	Aspergillus carbonarius	outgroup
GCA_025688815.1	Eurotiomycetes	Eurotiales	Aspergillaceae	Aspergillus	Aspergillus carlsbadensis	outgroup
GCA_051168675.1	Eurotiomycetes	Eurotiales	Aspergillaceae	Aspergillus	Aspergillus carlsbadensis	outgroup
GCA_027569065.1	Eurotiomycetes	Eurotiales	Aspergillaceae	Aspergillus	Aspergillus cavernicola	outgroup
GCA_044048685.1	Eurotiomycetes	Eurotiales	Aspergillaceae	Aspergillus	Aspergillus cavernicola	outgroup
GCA_004769165.1	Eurotiomycetes	Eurotiales	Aspergillaceae	Aspergillus	Aspergillus cejpii	outgroup
GCA_001599875.1	Eurotiomycetes	Eurotiales	Aspergillaceae	Aspergillus	Aspergillus chevalieri	outgroup
GCA_016861735.1	Eurotiomycetes	Eurotiales	Aspergillaceae	Aspergillus	Aspergillus chevalieri	outgroup
GCA_023619785.1	Eurotiomycetes	Eurotiales	Aspergillaceae	Aspergillus	Aspergillus chevalieri	outgroup
GCA_023619795.1	Eurotiomycetes	Eurotiales	Aspergillaceae	Aspergillus	Aspergillus chevalieri	outgroup
GCA_041430515.1	Eurotiomycetes	Eurotiales	Aspergillaceae	Aspergillus	Aspergillus chevalieri	outgroup
GCA_041430555.1	Eurotiomycetes	Eurotiales	Aspergillaceae	Aspergillus	Aspergillus chevalieri	outgroup
GCA_045514245.1	Eurotiomycetes	Eurotiales	Aspergillaceae	Aspergillus	Aspergillus chevalieri	outgroup
GCA_049306625.1	Eurotiomycetes	Eurotiales	Aspergillaceae	Aspergillus	Aspergillus chevalieri	outgroup
GCF_016861735.1	Eurotiomycetes	Eurotiales	Aspergillaceae	Aspergillus	Aspergillus chevalieri	outgroup
GCA_023620035.1	Eurotiomycetes	Eurotiales	Aspergillaceae	Aspergillus	Aspergillus clavatus	outgroup
GCA_000002715.1	Eurotiomycetes	Eurotiales	Aspergillaceae	Aspergillus	Aspergillus clavatus	outgroup
GCF_000002715.2	Eurotiomycetes	Eurotiales	Aspergillaceae	Aspergillus	Aspergillus clavatus	outgroup
GCA_027569095.1	Eurotiomycetes	Eurotiales	Aspergillaceae	Aspergillus	Aspergillus conjunctus	outgroup
GCA_009193565.1	Eurotiomycetes	Eurotiales	Aspergillaceae	Aspergillus	Aspergillus coremiiformis	outgroup
GCA_022814465.1	Eurotiomycetes	Eurotiales	Aspergillaceae	Aspergillus	Aspergillus costaricensis	outgroup
GCA_037044335.1	Eurotiomycetes	Eurotiales	Aspergillaceae	Aspergillus	Aspergillus costaricensis	outgroup
GCA_003184835.1	Eurotiomycetes	Eurotiales	Aspergillaceae	Aspergillus	Aspergillus costaricensis	outgroup
GCF_003184835.1	Eurotiomycetes	Eurotiales	Aspergillaceae	Aspergillus	Aspergillus costaricensis	outgroup
GCA_037044115.1	Eurotiomycetes	Eurotiales	Aspergillaceae	Aspergillus	Aspergillus costiformis	outgroup
GCA_021436935.1	Eurotiomycetes	Eurotiales	Aspergillaceae	Aspergillus	Aspergillus creber	outgroup
GCA_001693355.1	Eurotiomycetes	Eurotiales	Aspergillaceae	Aspergillus	Aspergillus cristatus	outgroup
GCA_001717485.1	Eurotiomycetes	Eurotiales	Aspergillaceae	Aspergillus	Aspergillus cristatus	outgroup
GCA_020465965.1	Eurotiomycetes	Eurotiales	Aspergillaceae	Aspergillus	Aspergillus cristatus	outgroup
GCA_020466005.1	Eurotiomycetes	Eurotiales	Aspergillaceae	Aspergillus	Aspergillus cristatus	outgroup
GCA_025766175.1	Eurotiomycetes	Eurotiales	Aspergillaceae	Aspergillus	Aspergillus cristatus	outgroup
GCA_025766235.1	Eurotiomycetes	Eurotiales	Aspergillaceae	Aspergillus	Aspergillus cristatus	outgroup
GCA_026770215.1	Eurotiomycetes	Eurotiales	Aspergillaceae	Aspergillus	Aspergillus cristatus	outgroup
GCA_034509305.1	Eurotiomycetes	Eurotiales	Aspergillaceae	Aspergillus	Aspergillus cristatus	outgroup
GCA_044232405.1	Eurotiomycetes	Eurotiales	Aspergillaceae	Aspergillus	Aspergillus cristatus	outgroup
GCA_044706195.1	Eurotiomycetes	Eurotiales	Aspergillaceae	Aspergillus	Aspergillus cristatus	outgroup
GCA_019828945.1	Eurotiomycetes	Eurotiales	Aspergillaceae	Aspergillus	Aspergillus croceus	outgroup
GCA_048571495.1	Eurotiomycetes	Eurotiales	Aspergillaceae	Aspergillus	Aspergillus crustosus	outgroup
GCA_027569695.1	Eurotiomycetes	Eurotiales	Aspergillaceae	Aspergillus	Aspergillus cvjetkovicii	outgroup
GCA_047715865.1	Eurotiomycetes	Eurotiales	Aspergillaceae	Aspergillus	Aspergillus desertorum	outgroup
GCA_027569885.1	Eurotiomycetes	Eurotiales	Aspergillaceae	Aspergillus	Aspergillus diversus	outgroup
GCA_025688805.1	Eurotiomycetes	Eurotiales	Aspergillaceae	Aspergillus	Aspergillus egyptiacus	outgroup
GCA_016097275.1	Eurotiomycetes	Eurotiales	Aspergillaceae	Aspergillus	Aspergillus elegans	outgroup
GCA_003184645.1	Eurotiomycetes	Eurotiales	Aspergillaceae	Aspergillus	Aspergillus ellipticus	outgroup
GCA_003184535.1	Eurotiomycetes	Eurotiales	Aspergillaceae	Aspergillus	Aspergillus eucalypticola	outgroup
GCF_003184535.1	Eurotiomycetes	Eurotiales	Aspergillaceae	Aspergillus	Aspergillus eucalypticola	outgroup
GCA_047715845.1	Eurotiomycetes	Eurotiales	Aspergillaceae	Aspergillus	Aspergillus falconensis	outgroup
GCA_014281895.1	Eurotiomycetes	Eurotiales	Aspergillaceae	Aspergillus	Aspergillus felis	outgroup
GCA_014281915.1	Eurotiomycetes	Eurotiales	Aspergillaceae	Aspergillus	Aspergillus felis	outgroup
GCA_016413765.1	Eurotiomycetes	Eurotiales	Aspergillaceae	Aspergillus	Aspergillus felis	outgroup
GCA_030014135.1	Eurotiomycetes	Eurotiales	Aspergillaceae	Aspergillus	Aspergillus fijiensis	outgroup
GCA_003184825.1	Eurotiomycetes	Eurotiales	Aspergillaceae	Aspergillus	Aspergillus fijiensis	outgroup
GCF_003184825.1	Eurotiomycetes	Eurotiales	Aspergillaceae	Aspergillus	Aspergillus fijiensis	outgroup
GCA_047715815.1	Eurotiomycetes	Eurotiales	Aspergillaceae	Aspergillus	Aspergillus filifer	outgroup
GCA_008711165.1	Eurotiomycetes	Eurotiales	Aspergillaceae	Aspergillus	Aspergillus fischeri	outgroup
GCA_008711225.1	Eurotiomycetes	Eurotiales	Aspergillaceae	Aspergillus	Aspergillus fischeri	outgroup
GCA_014250575.1	Eurotiomycetes	Eurotiales	Aspergillaceae	Aspergillus	Aspergillus fischeri	outgroup
GCA_016748045.1	Eurotiomycetes	Eurotiales	Aspergillaceae	Aspergillus	Aspergillus fischeri	outgroup
GCA_000149645.4	Eurotiomycetes	Eurotiales	Aspergillaceae	Aspergillus	Aspergillus fischeri	outgroup
GCF_000149645.3	Eurotiomycetes	Eurotiales	Aspergillaceae	Aspergillus	Aspergillus fischeri	outgroup
GCA_001576635.1	Eurotiomycetes	Eurotiales	Aspergillaceae	Aspergillus	Aspergillus flavus	outgroup
GCA_001576645.1	Eurotiomycetes	Eurotiales	Aspergillaceae	Aspergillus	Aspergillus flavus	outgroup
GCA_001576655.1	Eurotiomycetes	Eurotiales	Aspergillaceae	Aspergillus	Aspergillus flavus	outgroup
GCA_001576715.1	Eurotiomycetes	Eurotiales	Aspergillaceae	Aspergillus	Aspergillus flavus	outgroup
GCA_001576725.1	Eurotiomycetes	Eurotiales	Aspergillaceae	Aspergillus	Aspergillus flavus	outgroup
GCA_001576735.1	Eurotiomycetes	Eurotiales	Aspergillaceae	Aspergillus	Aspergillus flavus	outgroup
GCA_001576745.1	Eurotiomycetes	Eurotiales	Aspergillaceae	Aspergillus	Aspergillus flavus	outgroup
GCA_001576795.1	Eurotiomycetes	Eurotiales	Aspergillaceae	Aspergillus	Aspergillus flavus	outgroup
GCA_001695535.1	Eurotiomycetes	Eurotiales	Aspergillaceae	Aspergillus	Aspergillus flavus	outgroup
GCA_002217615.1	Eurotiomycetes	Eurotiales	Aspergillaceae	Aspergillus	Aspergillus flavus	outgroup
GCA_002217635.1	Eurotiomycetes	Eurotiales	Aspergillaceae	Aspergillus	Aspergillus flavus	outgroup
GCA_002443195.2	Eurotiomycetes	Eurotiales	Aspergillaceae	Aspergillus	Aspergillus flavus	outgroup
GCA_002443215.2	Eurotiomycetes	Eurotiales	Aspergillaceae	Aspergillus	Aspergillus flavus	outgroup
GCA_002456175.2	Eurotiomycetes	Eurotiales	Aspergillaceae	Aspergillus	Aspergillus flavus	outgroup
GCA_002864195.1	Eurotiomycetes	Eurotiales	Aspergillaceae	Aspergillus	Aspergillus flavus	outgroup
GCA_003709025.1	Eurotiomycetes	Eurotiales	Aspergillaceae	Aspergillus	Aspergillus flavus	outgroup
GCA_003711285.1	Eurotiomycetes	Eurotiales	Aspergillaceae	Aspergillus	Aspergillus flavus	outgroup
GCA_003711305.1	Eurotiomycetes	Eurotiales	Aspergillaceae	Aspergillus	Aspergillus flavus	outgroup
GCA_003711315.1	Eurotiomycetes	Eurotiales	Aspergillaceae	Aspergillus	Aspergillus flavus	outgroup
GCA_003711345.1	Eurotiomycetes	Eurotiales	Aspergillaceae	Aspergillus	Aspergillus flavus	outgroup
GCA_003711355.1	Eurotiomycetes	Eurotiales	Aspergillaceae	Aspergillus	Aspergillus flavus	outgroup
GCA_003711385.1	Eurotiomycetes	Eurotiales	Aspergillaceae	Aspergillus	Aspergillus flavus	outgroup
GCA_003953485.1	Eurotiomycetes	Eurotiales	Aspergillaceae	Aspergillus	Aspergillus flavus	outgroup
GCA_003953495.1	Eurotiomycetes	Eurotiales	Aspergillaceae	Aspergillus	Aspergillus flavus	outgroup
GCA_003953505.1	Eurotiomycetes	Eurotiales	Aspergillaceae	Aspergillus	Aspergillus flavus	outgroup
GCA_003953515.1	Eurotiomycetes	Eurotiales	Aspergillaceae	Aspergillus	Aspergillus flavus	outgroup
GCA_003953525.1	Eurotiomycetes	Eurotiales	Aspergillaceae	Aspergillus	Aspergillus flavus	outgroup
GCA_003953585.1	Eurotiomycetes	Eurotiales	Aspergillaceae	Aspergillus	Aspergillus flavus	outgroup
GCA_003953595.1	Eurotiomycetes	Eurotiales	Aspergillaceae	Aspergillus	Aspergillus flavus	outgroup
GCA_003953605.1	Eurotiomycetes	Eurotiales	Aspergillaceae	Aspergillus	Aspergillus flavus	outgroup
GCA_003953615.1	Eurotiomycetes	Eurotiales	Aspergillaceae	Aspergillus	Aspergillus flavus	outgroup
GCA_003953625.1	Eurotiomycetes	Eurotiales	Aspergillaceae	Aspergillus	Aspergillus flavus	outgroup
GCA_003953685.1	Eurotiomycetes	Eurotiales	Aspergillaceae	Aspergillus	Aspergillus flavus	outgroup
GCA_003953695.1	Eurotiomycetes	Eurotiales	Aspergillaceae	Aspergillus	Aspergillus flavus	outgroup
GCA_003953705.1	Eurotiomycetes	Eurotiales	Aspergillaceae	Aspergillus	Aspergillus flavus	outgroup
GCA_003953715.1	Eurotiomycetes	Eurotiales	Aspergillaceae	Aspergillus	Aspergillus flavus	outgroup
GCA_003953735.1	Eurotiomycetes	Eurotiales	Aspergillaceae	Aspergillus	Aspergillus flavus	outgroup
GCA_003953785.1	Eurotiomycetes	Eurotiales	Aspergillaceae	Aspergillus	Aspergillus flavus	outgroup
GCA_003953795.1	Eurotiomycetes	Eurotiales	Aspergillaceae	Aspergillus	Aspergillus flavus	outgroup
GCA_003953805.1	Eurotiomycetes	Eurotiales	Aspergillaceae	Aspergillus	Aspergillus flavus	outgroup
GCA_003953825.1	Eurotiomycetes	Eurotiales	Aspergillaceae	Aspergillus	Aspergillus flavus	outgroup
GCA_003953865.1	Eurotiomycetes	Eurotiales	Aspergillaceae	Aspergillus	Aspergillus flavus	outgroup
GCA_003967615.1	Eurotiomycetes	Eurotiales	Aspergillaceae	Aspergillus	Aspergillus flavus	outgroup
GCA_003967635.1	Eurotiomycetes	Eurotiales	Aspergillaceae	Aspergillus	Aspergillus flavus	outgroup
GCA_003967655.1	Eurotiomycetes	Eurotiales	Aspergillaceae	Aspergillus	Aspergillus flavus	outgroup
GCA_003967675.1	Eurotiomycetes	Eurotiales	Aspergillaceae	Aspergillus	Aspergillus flavus	outgroup
GCA_003967695.1	Eurotiomycetes	Eurotiales	Aspergillaceae	Aspergillus	Aspergillus flavus	outgroup
GCA_003967715.1	Eurotiomycetes	Eurotiales	Aspergillaceae	Aspergillus	Aspergillus flavus	outgroup
GCA_003967735.1	Eurotiomycetes	Eurotiales	Aspergillaceae	Aspergillus	Aspergillus flavus	outgroup
GCA_003967755.1	Eurotiomycetes	Eurotiales	Aspergillaceae	Aspergillus	Aspergillus flavus	outgroup
GCA_003967775.1	Eurotiomycetes	Eurotiales	Aspergillaceae	Aspergillus	Aspergillus flavus	outgroup
GCA_003967795.1	Eurotiomycetes	Eurotiales	Aspergillaceae	Aspergillus	Aspergillus flavus	outgroup
GCA_004150275.1	Eurotiomycetes	Eurotiales	Aspergillaceae	Aspergillus	Aspergillus flavus	outgroup
GCA_004329145.1	Eurotiomycetes	Eurotiales	Aspergillaceae	Aspergillus	Aspergillus flavus	outgroup
GCA_008694405.1	Eurotiomycetes	Eurotiales	Aspergillaceae	Aspergillus	Aspergillus flavus	outgroup
GCA_008694415.1	Eurotiomycetes	Eurotiales	Aspergillaceae	Aspergillus	Aspergillus flavus	outgroup
GCA_008694425.1	Eurotiomycetes	Eurotiales	Aspergillaceae	Aspergillus	Aspergillus flavus	outgroup
GCA_008694435.1	Eurotiomycetes	Eurotiales	Aspergillaceae	Aspergillus	Aspergillus flavus	outgroup
GCA_009017415.1	Eurotiomycetes	Eurotiales	Aspergillaceae	Aspergillus	Aspergillus flavus	outgroup
GCA_009176375.1	Eurotiomycetes	Eurotiales	Aspergillaceae	Aspergillus	Aspergillus flavus	outgroup
GCA_009856665.1	Eurotiomycetes	Eurotiales	Aspergillaceae	Aspergillus	Aspergillus flavus	outgroup
GCA_011420395.1	Eurotiomycetes	Eurotiales	Aspergillaceae	Aspergillus	Aspergillus flavus	outgroup
GCA_011420405.1	Eurotiomycetes	Eurotiales	Aspergillaceae	Aspergillus	Aspergillus flavus	outgroup
GCA_011420415.1	Eurotiomycetes	Eurotiales	Aspergillaceae	Aspergillus	Aspergillus flavus	outgroup
GCA_011420435.1	Eurotiomycetes	Eurotiales	Aspergillaceae	Aspergillus	Aspergillus flavus	outgroup
GCA_012895975.1	Eurotiomycetes	Eurotiales	Aspergillaceae	Aspergillus	Aspergillus flavus	outgroup
GCA_012896145.1	Eurotiomycetes	Eurotiales	Aspergillaceae	Aspergillus	Aspergillus flavus	outgroup
GCA_012896275.1	Eurotiomycetes	Eurotiales	Aspergillaceae	Aspergillus	Aspergillus flavus	outgroup
GCA_012896415.1	Eurotiomycetes	Eurotiales	Aspergillaceae	Aspergillus	Aspergillus flavus	outgroup
GCA_012896555.1	Eurotiomycetes	Eurotiales	Aspergillaceae	Aspergillus	Aspergillus flavus	outgroup
GCA_012896705.1	Eurotiomycetes	Eurotiales	Aspergillaceae	Aspergillus	Aspergillus flavus	outgroup
GCA_012896875.1	Eurotiomycetes	Eurotiales	Aspergillaceae	Aspergillus	Aspergillus flavus	outgroup
GCA_012896995.1	Eurotiomycetes	Eurotiales	Aspergillaceae	Aspergillus	Aspergillus flavus	outgroup
GCA_012897115.1	Eurotiomycetes	Eurotiales	Aspergillaceae	Aspergillus	Aspergillus flavus	outgroup
GCA_012897275.1	Eurotiomycetes	Eurotiales	Aspergillaceae	Aspergillus	Aspergillus flavus	outgroup
GCA_013145855.1	Eurotiomycetes	Eurotiales	Aspergillaceae	Aspergillus	Aspergillus flavus	outgroup
GCA_013145865.1	Eurotiomycetes	Eurotiales	Aspergillaceae	Aspergillus	Aspergillus flavus	outgroup
GCA_013145925.1	Eurotiomycetes	Eurotiales	Aspergillaceae	Aspergillus	Aspergillus flavus	outgroup
GCA_013146015.1	Eurotiomycetes	Eurotiales	Aspergillaceae	Aspergillus	Aspergillus flavus	outgroup
GCA_013146025.1	Eurotiomycetes	Eurotiales	Aspergillaceae	Aspergillus	Aspergillus flavus	outgroup
GCA_013146035.1	Eurotiomycetes	Eurotiales	Aspergillaceae	Aspergillus	Aspergillus flavus	outgroup
GCA_013146155.1	Eurotiomycetes	Eurotiales	Aspergillaceae	Aspergillus	Aspergillus flavus	outgroup
GCA_013146165.1	Eurotiomycetes	Eurotiales	Aspergillaceae	Aspergillus	Aspergillus flavus	outgroup
GCA_013435725.1	Eurotiomycetes	Eurotiales	Aspergillaceae	Aspergillus	Aspergillus flavus	outgroup
GCA_013435825.1	Eurotiomycetes	Eurotiales	Aspergillaceae	Aspergillus	Aspergillus flavus	outgroup
GCA_013435835.1	Eurotiomycetes	Eurotiales	Aspergillaceae	Aspergillus	Aspergillus flavus	outgroup
GCA_013435855.1	Eurotiomycetes	Eurotiales	Aspergillaceae	Aspergillus	Aspergillus flavus	outgroup
GCA_013435925.1	Eurotiomycetes	Eurotiales	Aspergillaceae	Aspergillus	Aspergillus flavus	outgroup
GCA_013436085.1	Eurotiomycetes	Eurotiales	Aspergillaceae	Aspergillus	Aspergillus flavus	outgroup
GCA_013436095.1	Eurotiomycetes	Eurotiales	Aspergillaceae	Aspergillus	Aspergillus flavus	outgroup
GCA_013436105.1	Eurotiomycetes	Eurotiales	Aspergillaceae	Aspergillus	Aspergillus flavus	outgroup
GCA_013436115.1	Eurotiomycetes	Eurotiales	Aspergillaceae	Aspergillus	Aspergillus flavus	outgroup
GCA_013436165.1	Eurotiomycetes	Eurotiales	Aspergillaceae	Aspergillus	Aspergillus flavus	outgroup
GCA_013436195.1	Eurotiomycetes	Eurotiales	Aspergillaceae	Aspergillus	Aspergillus flavus	outgroup
GCA_013436215.1	Eurotiomycetes	Eurotiales	Aspergillaceae	Aspergillus	Aspergillus flavus	outgroup
GCA_013436235.1	Eurotiomycetes	Eurotiales	Aspergillaceae	Aspergillus	Aspergillus flavus	outgroup
GCA_013436315.1	Eurotiomycetes	Eurotiales	Aspergillaceae	Aspergillus	Aspergillus flavus	outgroup
GCA_013436325.1	Eurotiomycetes	Eurotiales	Aspergillaceae	Aspergillus	Aspergillus flavus	outgroup
GCA_013436335.1	Eurotiomycetes	Eurotiales	Aspergillaceae	Aspergillus	Aspergillus flavus	outgroup
GCA_013436355.1	Eurotiomycetes	Eurotiales	Aspergillaceae	Aspergillus	Aspergillus flavus	outgroup
GCA_013436375.1	Eurotiomycetes	Eurotiales	Aspergillaceae	Aspergillus	Aspergillus flavus	outgroup
GCA_013436445.1	Eurotiomycetes	Eurotiales	Aspergillaceae	Aspergillus	Aspergillus flavus	outgroup
GCA_013436455.1	Eurotiomycetes	Eurotiales	Aspergillaceae	Aspergillus	Aspergillus flavus	outgroup
GCA_014117485.1	Eurotiomycetes	Eurotiales	Aspergillaceae	Aspergillus	Aspergillus flavus	outgroup
GCA_014784225.2	Eurotiomycetes	Eurotiales	Aspergillaceae	Aspergillus	Aspergillus flavus	outgroup
GCA_018140865.1	Eurotiomycetes	Eurotiales	Aspergillaceae	Aspergillus	Aspergillus flavus	outgroup
GCA_018140885.1	Eurotiomycetes	Eurotiales	Aspergillaceae	Aspergillus	Aspergillus flavus	outgroup
GCA_019880445.1	Eurotiomycetes	Eurotiales	Aspergillaceae	Aspergillus	Aspergillus flavus	outgroup
GCA_020091605.1	Eurotiomycetes	Eurotiales	Aspergillaceae	Aspergillus	Aspergillus flavus	outgroup
GCA_023653635.1	Eurotiomycetes	Eurotiales	Aspergillaceae	Aspergillus	Aspergillus flavus	outgroup
GCA_024665695.1	Eurotiomycetes	Eurotiales	Aspergillaceae	Aspergillus	Aspergillus flavus	outgroup
GCA_024665715.1	Eurotiomycetes	Eurotiales	Aspergillaceae	Aspergillus	Aspergillus flavus	outgroup
GCA_024666635.1	Eurotiomycetes	Eurotiales	Aspergillaceae	Aspergillus	Aspergillus flavus	outgroup
GCA_024666645.1	Eurotiomycetes	Eurotiales	Aspergillaceae	Aspergillus	Aspergillus flavus	outgroup
GCA_024667035.1	Eurotiomycetes	Eurotiales	Aspergillaceae	Aspergillus	Aspergillus flavus	outgroup
GCA_024667295.1	Eurotiomycetes	Eurotiales	Aspergillaceae	Aspergillus	Aspergillus flavus	outgroup
GCA_024667605.1	Eurotiomycetes	Eurotiales	Aspergillaceae	Aspergillus	Aspergillus flavus	outgroup
GCA_024667655.1	Eurotiomycetes	Eurotiales	Aspergillaceae	Aspergillus	Aspergillus flavus	outgroup
GCA_024667775.1	Eurotiomycetes	Eurotiales	Aspergillaceae	Aspergillus	Aspergillus flavus	outgroup
GCA_024667855.1	Eurotiomycetes	Eurotiales	Aspergillaceae	Aspergillus	Aspergillus flavus	outgroup
GCA_024668675.1	Eurotiomycetes	Eurotiales	Aspergillaceae	Aspergillus	Aspergillus flavus	outgroup
GCA_024668685.1	Eurotiomycetes	Eurotiales	Aspergillaceae	Aspergillus	Aspergillus flavus	outgroup
GCA_024668875.1	Eurotiomycetes	Eurotiales	Aspergillaceae	Aspergillus	Aspergillus flavus	outgroup
GCA_024668885.1	Eurotiomycetes	Eurotiales	Aspergillaceae	Aspergillus	Aspergillus flavus	outgroup
GCA_024668895.1	Eurotiomycetes	Eurotiales	Aspergillaceae	Aspergillus	Aspergillus flavus	outgroup
GCA_024669875.1	Eurotiomycetes	Eurotiales	Aspergillaceae	Aspergillus	Aspergillus flavus	outgroup
GCA_024670345.1	Eurotiomycetes	Eurotiales	Aspergillaceae	Aspergillus	Aspergillus flavus	outgroup
GCA_024670455.1	Eurotiomycetes	Eurotiales	Aspergillaceae	Aspergillus	Aspergillus flavus	outgroup
GCA_024671085.1	Eurotiomycetes	Eurotiales	Aspergillaceae	Aspergillus	Aspergillus flavus	outgroup
GCA_024671095.1	Eurotiomycetes	Eurotiales	Aspergillaceae	Aspergillus	Aspergillus flavus	outgroup
GCA_024671105.1	Eurotiomycetes	Eurotiales	Aspergillaceae	Aspergillus	Aspergillus flavus	outgroup
GCA_024671585.1	Eurotiomycetes	Eurotiales	Aspergillaceae	Aspergillus	Aspergillus flavus	outgroup
GCA_024672055.1	Eurotiomycetes	Eurotiales	Aspergillaceae	Aspergillus	Aspergillus flavus	outgroup
GCA_024672335.1	Eurotiomycetes	Eurotiales	Aspergillaceae	Aspergillus	Aspergillus flavus	outgroup
GCA_024672365.1	Eurotiomycetes	Eurotiales	Aspergillaceae	Aspergillus	Aspergillus flavus	outgroup
GCA_024672685.1	Eurotiomycetes	Eurotiales	Aspergillaceae	Aspergillus	Aspergillus flavus	outgroup
GCA_024673175.1	Eurotiomycetes	Eurotiales	Aspergillaceae	Aspergillus	Aspergillus flavus	outgroup
GCA_024673185.1	Eurotiomycetes	Eurotiales	Aspergillaceae	Aspergillus	Aspergillus flavus	outgroup
GCA_024673995.1	Eurotiomycetes	Eurotiales	Aspergillaceae	Aspergillus	Aspergillus flavus	outgroup
GCA_024674045.1	Eurotiomycetes	Eurotiales	Aspergillaceae	Aspergillus	Aspergillus flavus	outgroup
GCA_024674685.1	Eurotiomycetes	Eurotiales	Aspergillaceae	Aspergillus	Aspergillus flavus	outgroup
GCA_024674975.1	Eurotiomycetes	Eurotiales	Aspergillaceae	Aspergillus	Aspergillus flavus	outgroup
GCA_024675085.1	Eurotiomycetes	Eurotiales	Aspergillaceae	Aspergillus	Aspergillus flavus	outgroup
GCA_024675385.1	Eurotiomycetes	Eurotiales	Aspergillaceae	Aspergillus	Aspergillus flavus	outgroup
GCA_024675505.1	Eurotiomycetes	Eurotiales	Aspergillaceae	Aspergillus	Aspergillus flavus	outgroup
GCA_024676255.1	Eurotiomycetes	Eurotiales	Aspergillaceae	Aspergillus	Aspergillus flavus	outgroup
GCA_024676265.1	Eurotiomycetes	Eurotiales	Aspergillaceae	Aspergillus	Aspergillus flavus	outgroup
GCA_024676745.1	Eurotiomycetes	Eurotiales	Aspergillaceae	Aspergillus	Aspergillus flavus	outgroup
GCA_024676795.1	Eurotiomycetes	Eurotiales	Aspergillaceae	Aspergillus	Aspergillus flavus	outgroup
GCA_024676845.1	Eurotiomycetes	Eurotiales	Aspergillaceae	Aspergillus	Aspergillus flavus	outgroup
GCA_024676865.1	Eurotiomycetes	Eurotiales	Aspergillaceae	Aspergillus	Aspergillus flavus	outgroup
GCA_024676875.1	Eurotiomycetes	Eurotiales	Aspergillaceae	Aspergillus	Aspergillus flavus	outgroup
GCA_024676895.1	Eurotiomycetes	Eurotiales	Aspergillaceae	Aspergillus	Aspergillus flavus	outgroup
GCA_024676915.1	Eurotiomycetes	Eurotiales	Aspergillaceae	Aspergillus	Aspergillus flavus	outgroup
GCA_024676945.1	Eurotiomycetes	Eurotiales	Aspergillaceae	Aspergillus	Aspergillus flavus	outgroup
GCA_024676965.1	Eurotiomycetes	Eurotiales	Aspergillaceae	Aspergillus	Aspergillus flavus	outgroup
GCA_024676985.1	Eurotiomycetes	Eurotiales	Aspergillaceae	Aspergillus	Aspergillus flavus	outgroup
GCA_024677005.1	Eurotiomycetes	Eurotiales	Aspergillaceae	Aspergillus	Aspergillus flavus	outgroup
GCA_024677025.1	Eurotiomycetes	Eurotiales	Aspergillaceae	Aspergillus	Aspergillus flavus	outgroup
GCA_024677065.1	Eurotiomycetes	Eurotiales	Aspergillaceae	Aspergillus	Aspergillus flavus	outgroup
GCA_024677125.1	Eurotiomycetes	Eurotiales	Aspergillaceae	Aspergillus	Aspergillus flavus	outgroup
GCA_024677145.1	Eurotiomycetes	Eurotiales	Aspergillaceae	Aspergillus	Aspergillus flavus	outgroup
GCA_024678145.1	Eurotiomycetes	Eurotiales	Aspergillaceae	Aspergillus	Aspergillus flavus	outgroup
GCA_024678165.1	Eurotiomycetes	Eurotiales	Aspergillaceae	Aspergillus	Aspergillus flavus	outgroup
GCA_024678185.1	Eurotiomycetes	Eurotiales	Aspergillaceae	Aspergillus	Aspergillus flavus	outgroup
GCA_024678205.1	Eurotiomycetes	Eurotiales	Aspergillaceae	Aspergillus	Aspergillus flavus	outgroup
GCA_024678225.1	Eurotiomycetes	Eurotiales	Aspergillaceae	Aspergillus	Aspergillus flavus	outgroup
GCA_024678285.1	Eurotiomycetes	Eurotiales	Aspergillaceae	Aspergillus	Aspergillus flavus	outgroup
GCA_024678295.1	Eurotiomycetes	Eurotiales	Aspergillaceae	Aspergillus	Aspergillus flavus	outgroup
GCA_024678325.1	Eurotiomycetes	Eurotiales	Aspergillaceae	Aspergillus	Aspergillus flavus	outgroup
GCA_024678345.1	Eurotiomycetes	Eurotiales	Aspergillaceae	Aspergillus	Aspergillus flavus	outgroup
GCA_024678365.1	Eurotiomycetes	Eurotiales	Aspergillaceae	Aspergillus	Aspergillus flavus	outgroup
GCA_024678385.1	Eurotiomycetes	Eurotiales	Aspergillaceae	Aspergillus	Aspergillus flavus	outgroup
GCA_024678405.1	Eurotiomycetes	Eurotiales	Aspergillaceae	Aspergillus	Aspergillus flavus	outgroup
GCA_024678425.1	Eurotiomycetes	Eurotiales	Aspergillaceae	Aspergillus	Aspergillus flavus	outgroup
GCA_024678445.1	Eurotiomycetes	Eurotiales	Aspergillaceae	Aspergillus	Aspergillus flavus	outgroup
GCA_024678465.1	Eurotiomycetes	Eurotiales	Aspergillaceae	Aspergillus	Aspergillus flavus	outgroup
GCA_024678485.1	Eurotiomycetes	Eurotiales	Aspergillaceae	Aspergillus	Aspergillus flavus	outgroup
GCA_024678505.1	Eurotiomycetes	Eurotiales	Aspergillaceae	Aspergillus	Aspergillus flavus	outgroup
GCA_024678525.1	Eurotiomycetes	Eurotiales	Aspergillaceae	Aspergillus	Aspergillus flavus	outgroup
GCA_024678545.1	Eurotiomycetes	Eurotiales	Aspergillaceae	Aspergillus	Aspergillus flavus	outgroup
GCA_024678565.1	Eurotiomycetes	Eurotiales	Aspergillaceae	Aspergillus	Aspergillus flavus	outgroup
GCA_024678585.1	Eurotiomycetes	Eurotiales	Aspergillaceae	Aspergillus	Aspergillus flavus	outgroup
GCA_024678605.1	Eurotiomycetes	Eurotiales	Aspergillaceae	Aspergillus	Aspergillus flavus	outgroup
GCA_024678625.1	Eurotiomycetes	Eurotiales	Aspergillaceae	Aspergillus	Aspergillus flavus	outgroup
GCA_024678645.1	Eurotiomycetes	Eurotiales	Aspergillaceae	Aspergillus	Aspergillus flavus	outgroup
GCA_024678665.1	Eurotiomycetes	Eurotiales	Aspergillaceae	Aspergillus	Aspergillus flavus	outgroup
GCA_024678685.1	Eurotiomycetes	Eurotiales	Aspergillaceae	Aspergillus	Aspergillus flavus	outgroup
GCA_024678705.1	Eurotiomycetes	Eurotiales	Aspergillaceae	Aspergillus	Aspergillus flavus	outgroup
GCA_024678725.1	Eurotiomycetes	Eurotiales	Aspergillaceae	Aspergillus	Aspergillus flavus	outgroup
GCA_024678745.1	Eurotiomycetes	Eurotiales	Aspergillaceae	Aspergillus	Aspergillus flavus	outgroup
GCA_024678765.1	Eurotiomycetes	Eurotiales	Aspergillaceae	Aspergillus	Aspergillus flavus	outgroup
GCA_024678785.1	Eurotiomycetes	Eurotiales	Aspergillaceae	Aspergillus	Aspergillus flavus	outgroup
GCA_024678805.1	Eurotiomycetes	Eurotiales	Aspergillaceae	Aspergillus	Aspergillus flavus	outgroup
GCA_024678825.1	Eurotiomycetes	Eurotiales	Aspergillaceae	Aspergillus	Aspergillus flavus	outgroup
GCA_024678845.1	Eurotiomycetes	Eurotiales	Aspergillaceae	Aspergillus	Aspergillus flavus	outgroup
GCA_024678865.1	Eurotiomycetes	Eurotiales	Aspergillaceae	Aspergillus	Aspergillus flavus	outgroup
GCA_024678885.1	Eurotiomycetes	Eurotiales	Aspergillaceae	Aspergillus	Aspergillus flavus	outgroup
GCA_024678905.1	Eurotiomycetes	Eurotiales	Aspergillaceae	Aspergillus	Aspergillus flavus	outgroup
GCA_024678925.1	Eurotiomycetes	Eurotiales	Aspergillaceae	Aspergillus	Aspergillus flavus	outgroup
GCA_024678945.1	Eurotiomycetes	Eurotiales	Aspergillaceae	Aspergillus	Aspergillus flavus	outgroup
GCA_025765975.1	Eurotiomycetes	Eurotiales	Aspergillaceae	Aspergillus	Aspergillus flavus	outgroup
GCA_025769605.1	Eurotiomycetes	Eurotiales	Aspergillaceae	Aspergillus	Aspergillus flavus	outgroup
GCA_025769635.1	Eurotiomycetes	Eurotiales	Aspergillaceae	Aspergillus	Aspergillus flavus	outgroup
GCA_025769655.1	Eurotiomycetes	Eurotiales	Aspergillaceae	Aspergillus	Aspergillus flavus	outgroup
GCA_025769695.1	Eurotiomycetes	Eurotiales	Aspergillaceae	Aspergillus	Aspergillus flavus	outgroup
GCA_025769725.1	Eurotiomycetes	Eurotiales	Aspergillaceae	Aspergillus	Aspergillus flavus	outgroup
GCA_025769745.1	Eurotiomycetes	Eurotiales	Aspergillaceae	Aspergillus	Aspergillus flavus	outgroup
GCA_025769785.1	Eurotiomycetes	Eurotiales	Aspergillaceae	Aspergillus	Aspergillus flavus	outgroup
GCA_025769805.1	Eurotiomycetes	Eurotiales	Aspergillaceae	Aspergillus	Aspergillus flavus	outgroup
GCA_025769845.1	Eurotiomycetes	Eurotiales	Aspergillaceae	Aspergillus	Aspergillus flavus	outgroup
GCA_026743815.1	Eurotiomycetes	Eurotiales	Aspergillaceae	Aspergillus	Aspergillus flavus	outgroup
GCA_026743835.1	Eurotiomycetes	Eurotiales	Aspergillaceae	Aspergillus	Aspergillus flavus	outgroup
GCA_026743845.1	Eurotiomycetes	Eurotiales	Aspergillaceae	Aspergillus	Aspergillus flavus	outgroup
GCA_027574695.1	Eurotiomycetes	Eurotiales	Aspergillaceae	Aspergillus	Aspergillus flavus	outgroup
GCA_029582055.1	Eurotiomycetes	Eurotiales	Aspergillaceae	Aspergillus	Aspergillus flavus	outgroup
GCA_030515275.1	Eurotiomycetes	Eurotiales	Aspergillaceae	Aspergillus	Aspergillus flavus	outgroup
GCA_030770195.1	Eurotiomycetes	Eurotiales	Aspergillaceae	Aspergillus	Aspergillus flavus	outgroup
GCA_030770205.1	Eurotiomycetes	Eurotiales	Aspergillaceae	Aspergillus	Aspergillus flavus	outgroup
GCA_031304175.1	Eurotiomycetes	Eurotiales	Aspergillaceae	Aspergillus	Aspergillus flavus	outgroup
GCA_031304185.1	Eurotiomycetes	Eurotiales	Aspergillaceae	Aspergillus	Aspergillus flavus	outgroup
GCA_031304255.1	Eurotiomycetes	Eurotiales	Aspergillaceae	Aspergillus	Aspergillus flavus	outgroup
GCA_031304705.1	Eurotiomycetes	Eurotiales	Aspergillaceae	Aspergillus	Aspergillus flavus	outgroup
GCA_031304755.1	Eurotiomycetes	Eurotiales	Aspergillaceae	Aspergillus	Aspergillus flavus	outgroup
GCA_031304965.1	Eurotiomycetes	Eurotiales	Aspergillaceae	Aspergillus	Aspergillus flavus	outgroup
GCA_031304975.1	Eurotiomycetes	Eurotiales	Aspergillaceae	Aspergillus	Aspergillus flavus	outgroup
GCA_031305065.1	Eurotiomycetes	Eurotiales	Aspergillaceae	Aspergillus	Aspergillus flavus	outgroup
GCA_031305075.1	Eurotiomycetes	Eurotiales	Aspergillaceae	Aspergillus	Aspergillus flavus	outgroup
GCA_031305155.1	Eurotiomycetes	Eurotiales	Aspergillaceae	Aspergillus	Aspergillus flavus	outgroup
GCA_031471895.1	Eurotiomycetes	Eurotiales	Aspergillaceae	Aspergillus	Aspergillus flavus	outgroup
GCA_031471915.1	Eurotiomycetes	Eurotiales	Aspergillaceae	Aspergillus	Aspergillus flavus	outgroup
GCA_031471935.1	Eurotiomycetes	Eurotiales	Aspergillaceae	Aspergillus	Aspergillus flavus	outgroup
GCA_031471965.1	Eurotiomycetes	Eurotiales	Aspergillaceae	Aspergillus	Aspergillus flavus	outgroup
GCA_031471985.1	Eurotiomycetes	Eurotiales	Aspergillaceae	Aspergillus	Aspergillus flavus	outgroup
GCA_034621645.1	Eurotiomycetes	Eurotiales	Aspergillaceae	Aspergillus	Aspergillus flavus	outgroup
GCA_034621665.1	Eurotiomycetes	Eurotiales	Aspergillaceae	Aspergillus	Aspergillus flavus	outgroup
GCA_037040755.1	Eurotiomycetes	Eurotiales	Aspergillaceae	Aspergillus	Aspergillus flavus	outgroup
GCA_037044375.1	Eurotiomycetes	Eurotiales	Aspergillaceae	Aspergillus	Aspergillus flavus	outgroup
GCA_039267105.1	Eurotiomycetes	Eurotiales	Aspergillaceae	Aspergillus	Aspergillus flavus	outgroup
GCA_039267115.1	Eurotiomycetes	Eurotiales	Aspergillaceae	Aspergillus	Aspergillus flavus	outgroup
GCA_039267155.1	Eurotiomycetes	Eurotiales	Aspergillaceae	Aspergillus	Aspergillus flavus	outgroup
GCA_039267165.1	Eurotiomycetes	Eurotiales	Aspergillaceae	Aspergillus	Aspergillus flavus	outgroup
GCA_039267225.1	Eurotiomycetes	Eurotiales	Aspergillaceae	Aspergillus	Aspergillus flavus	outgroup
GCA_039267495.1	Eurotiomycetes	Eurotiales	Aspergillaceae	Aspergillus	Aspergillus flavus	outgroup
GCA_039267505.1	Eurotiomycetes	Eurotiales	Aspergillaceae	Aspergillus	Aspergillus flavus	outgroup
GCA_039267535.1	Eurotiomycetes	Eurotiales	Aspergillaceae	Aspergillus	Aspergillus flavus	outgroup
GCA_039267545.1	Eurotiomycetes	Eurotiales	Aspergillaceae	Aspergillus	Aspergillus flavus	outgroup
GCA_039267615.1	Eurotiomycetes	Eurotiales	Aspergillaceae	Aspergillus	Aspergillus flavus	outgroup
GCA_039267855.1	Eurotiomycetes	Eurotiales	Aspergillaceae	Aspergillus	Aspergillus flavus	outgroup
GCA_039267875.1	Eurotiomycetes	Eurotiales	Aspergillaceae	Aspergillus	Aspergillus flavus	outgroup
GCA_039267895.1	Eurotiomycetes	Eurotiales	Aspergillaceae	Aspergillus	Aspergillus flavus	outgroup
GCA_039267915.1	Eurotiomycetes	Eurotiales	Aspergillaceae	Aspergillus	Aspergillus flavus	outgroup
GCA_039268055.1	Eurotiomycetes	Eurotiales	Aspergillaceae	Aspergillus	Aspergillus flavus	outgroup
GCA_039268115.1	Eurotiomycetes	Eurotiales	Aspergillaceae	Aspergillus	Aspergillus flavus	outgroup
GCA_042608585.1	Eurotiomycetes	Eurotiales	Aspergillaceae	Aspergillus	Aspergillus flavus	outgroup
GCA_042608595.1	Eurotiomycetes	Eurotiales	Aspergillaceae	Aspergillus	Aspergillus flavus	outgroup
GCA_042608605.1	Eurotiomycetes	Eurotiales	Aspergillaceae	Aspergillus	Aspergillus flavus	outgroup
GCA_042608625.1	Eurotiomycetes	Eurotiales	Aspergillaceae	Aspergillus	Aspergillus flavus	outgroup
GCA_042608645.1	Eurotiomycetes	Eurotiales	Aspergillaceae	Aspergillus	Aspergillus flavus	outgroup
GCA_042608685.1	Eurotiomycetes	Eurotiales	Aspergillaceae	Aspergillus	Aspergillus flavus	outgroup
GCA_042608695.1	Eurotiomycetes	Eurotiales	Aspergillaceae	Aspergillus	Aspergillus flavus	outgroup
GCA_042608725.1	Eurotiomycetes	Eurotiales	Aspergillaceae	Aspergillus	Aspergillus flavus	outgroup
GCA_042608735.1	Eurotiomycetes	Eurotiales	Aspergillaceae	Aspergillus	Aspergillus flavus	outgroup
GCA_042608745.1	Eurotiomycetes	Eurotiales	Aspergillaceae	Aspergillus	Aspergillus flavus	outgroup
GCA_042608785.1	Eurotiomycetes	Eurotiales	Aspergillaceae	Aspergillus	Aspergillus flavus	outgroup
GCA_042608795.1	Eurotiomycetes	Eurotiales	Aspergillaceae	Aspergillus	Aspergillus flavus	outgroup
GCA_042608805.1	Eurotiomycetes	Eurotiales	Aspergillaceae	Aspergillus	Aspergillus flavus	outgroup
GCA_042608825.1	Eurotiomycetes	Eurotiales	Aspergillaceae	Aspergillus	Aspergillus flavus	outgroup
GCA_042608855.1	Eurotiomycetes	Eurotiales	Aspergillaceae	Aspergillus	Aspergillus flavus	outgroup
GCA_042608885.1	Eurotiomycetes	Eurotiales	Aspergillaceae	Aspergillus	Aspergillus flavus	outgroup
GCA_042608895.1	Eurotiomycetes	Eurotiales	Aspergillaceae	Aspergillus	Aspergillus flavus	outgroup
GCA_042608905.1	Eurotiomycetes	Eurotiales	Aspergillaceae	Aspergillus	Aspergillus flavus	outgroup
GCA_042608915.1	Eurotiomycetes	Eurotiales	Aspergillaceae	Aspergillus	Aspergillus flavus	outgroup
GCA_042608925.1	Eurotiomycetes	Eurotiales	Aspergillaceae	Aspergillus	Aspergillus flavus	outgroup
GCA_042608985.1	Eurotiomycetes	Eurotiales	Aspergillaceae	Aspergillus	Aspergillus flavus	outgroup
GCA_042608995.1	Eurotiomycetes	Eurotiales	Aspergillaceae	Aspergillus	Aspergillus flavus	outgroup
GCA_042609005.1	Eurotiomycetes	Eurotiales	Aspergillaceae	Aspergillus	Aspergillus flavus	outgroup
GCA_042609015.1	Eurotiomycetes	Eurotiales	Aspergillaceae	Aspergillus	Aspergillus flavus	outgroup
GCA_042609025.1	Eurotiomycetes	Eurotiales	Aspergillaceae	Aspergillus	Aspergillus flavus	outgroup
GCA_042609085.1	Eurotiomycetes	Eurotiales	Aspergillaceae	Aspergillus	Aspergillus flavus	outgroup
GCA_042609095.1	Eurotiomycetes	Eurotiales	Aspergillaceae	Aspergillus	Aspergillus flavus	outgroup
GCA_042609105.1	Eurotiomycetes	Eurotiales	Aspergillaceae	Aspergillus	Aspergillus flavus	outgroup
GCA_042609115.1	Eurotiomycetes	Eurotiales	Aspergillaceae	Aspergillus	Aspergillus flavus	outgroup
GCA_042609135.1	Eurotiomycetes	Eurotiales	Aspergillaceae	Aspergillus	Aspergillus flavus	outgroup
GCA_042609175.1	Eurotiomycetes	Eurotiales	Aspergillaceae	Aspergillus	Aspergillus flavus	outgroup
GCA_042609195.1	Eurotiomycetes	Eurotiales	Aspergillaceae	Aspergillus	Aspergillus flavus	outgroup
GCA_042609205.1	Eurotiomycetes	Eurotiales	Aspergillaceae	Aspergillus	Aspergillus flavus	outgroup
GCA_042609225.1	Eurotiomycetes	Eurotiales	Aspergillaceae	Aspergillus	Aspergillus flavus	outgroup
GCA_042609255.1	Eurotiomycetes	Eurotiales	Aspergillaceae	Aspergillus	Aspergillus flavus	outgroup
GCA_042609265.1	Eurotiomycetes	Eurotiales	Aspergillaceae	Aspergillus	Aspergillus flavus	outgroup
GCA_042609275.1	Eurotiomycetes	Eurotiales	Aspergillaceae	Aspergillus	Aspergillus flavus	outgroup
GCA_042609295.1	Eurotiomycetes	Eurotiales	Aspergillaceae	Aspergillus	Aspergillus flavus	outgroup
GCA_042609345.1	Eurotiomycetes	Eurotiales	Aspergillaceae	Aspergillus	Aspergillus flavus	outgroup
GCA_042609365.1	Eurotiomycetes	Eurotiales	Aspergillaceae	Aspergillus	Aspergillus flavus	outgroup
GCA_042931535.1	Eurotiomycetes	Eurotiales	Aspergillaceae	Aspergillus	Aspergillus flavus	outgroup
GCA_042931575.1	Eurotiomycetes	Eurotiales	Aspergillaceae	Aspergillus	Aspergillus flavus	outgroup
GCA_042931675.1	Eurotiomycetes	Eurotiales	Aspergillaceae	Aspergillus	Aspergillus flavus	outgroup
GCA_042931695.1	Eurotiomycetes	Eurotiales	Aspergillaceae	Aspergillus	Aspergillus flavus	outgroup
GCA_042931735.1	Eurotiomycetes	Eurotiales	Aspergillaceae	Aspergillus	Aspergillus flavus	outgroup
GCA_042931755.1	Eurotiomycetes	Eurotiales	Aspergillaceae	Aspergillus	Aspergillus flavus	outgroup
GCA_042931795.1	Eurotiomycetes	Eurotiales	Aspergillaceae	Aspergillus	Aspergillus flavus	outgroup
GCA_042931815.1	Eurotiomycetes	Eurotiales	Aspergillaceae	Aspergillus	Aspergillus flavus	outgroup
GCA_044589465.1	Eurotiomycetes	Eurotiales	Aspergillaceae	Aspergillus	Aspergillus flavus	outgroup
GCA_050947185.1	Eurotiomycetes	Eurotiales	Aspergillaceae	Aspergillus	Aspergillus flavus	outgroup
GCA_052814715.1	Eurotiomycetes	Eurotiales	Aspergillaceae	Aspergillus	Aspergillus flavus	outgroup
GCA_052814735.1	Eurotiomycetes	Eurotiales	Aspergillaceae	Aspergillus	Aspergillus flavus	outgroup
GCA_052814805.1	Eurotiomycetes	Eurotiales	Aspergillaceae	Aspergillus	Aspergillus flavus	outgroup
GCA_052815365.1	Eurotiomycetes	Eurotiales	Aspergillaceae	Aspergillus	Aspergillus flavus	outgroup
GCA_052815425.1	Eurotiomycetes	Eurotiales	Aspergillaceae	Aspergillus	Aspergillus flavus	outgroup
GCA_052815445.1	Eurotiomycetes	Eurotiales	Aspergillaceae	Aspergillus	Aspergillus flavus	outgroup
GCA_052815505.1	Eurotiomycetes	Eurotiales	Aspergillaceae	Aspergillus	Aspergillus flavus	outgroup
GCA_052815525.1	Eurotiomycetes	Eurotiales	Aspergillaceae	Aspergillus	Aspergillus flavus	outgroup
GCA_052815545.1	Eurotiomycetes	Eurotiales	Aspergillaceae	Aspergillus	Aspergillus flavus	outgroup
GCA_052815585.1	Eurotiomycetes	Eurotiales	Aspergillaceae	Aspergillus	Aspergillus flavus	outgroup
GCA_052815605.1	Eurotiomycetes	Eurotiales	Aspergillaceae	Aspergillus	Aspergillus flavus	outgroup
GCA_052815635.1	Eurotiomycetes	Eurotiales	Aspergillaceae	Aspergillus	Aspergillus flavus	outgroup
GCF_009017415.1	Eurotiomycetes	Eurotiales	Aspergillaceae	Aspergillus	Aspergillus flavus	outgroup
GCA_000006275.3	Eurotiomycetes	Eurotiales	Aspergillaceae	Aspergillus	Aspergillus flavus	outgroup
GCA_014117465.1	Eurotiomycetes	Eurotiales	Aspergillaceae	Aspergillus	Aspergillus flavus	outgroup
GCF_014117465.1	Eurotiomycetes	Eurotiales	Aspergillaceae	Aspergillus	Aspergillus flavus	outgroup
GCA_000952835.1	Eurotiomycetes	Eurotiales	Aspergillaceae	Aspergillus	Aspergillus flavus	outgroup
GCA_048565125.1	Eurotiomycetes	Eurotiales	Aspergillaceae	Aspergillus	Aspergillus floccosus	outgroup
GCA_012184565.1	Eurotiomycetes	Eurotiales	Aspergillaceae	Aspergillus	Aspergillus floridensis	outgroup
GCA_037044355.1	Eurotiomycetes	Eurotiales	Aspergillaceae	Aspergillus	Aspergillus foetidus	outgroup
GCA_047715535.1	Eurotiomycetes	Eurotiales	Aspergillaceae	Aspergillus	Aspergillus foveolatus	outgroup
GCF_047715535.1	Eurotiomycetes	Eurotiales	Aspergillaceae	Aspergillus	Aspergillus foveolatus	outgroup
GCA_027569115.1	Eurotiomycetes	Eurotiales	Aspergillaceae	Aspergillus	Aspergillus fructus	outgroup
GCA_047715895.1	Eurotiomycetes	Eurotiales	Aspergillaceae	Aspergillus	Aspergillus fruticulosus	outgroup
GCA_012656225.1	Eurotiomycetes	Eurotiales	Aspergillaceae	Aspergillus	Aspergillus fumigatiaffinis	outgroup
GCA_012656285.1	Eurotiomycetes	Eurotiales	Aspergillaceae	Aspergillus	Aspergillus fumigatiaffinis	outgroup
GCA_012656295.1	Eurotiomycetes	Eurotiales	Aspergillaceae	Aspergillus	Aspergillus fumigatiaffinis	outgroup
GCA_012656325.1	Eurotiomycetes	Eurotiales	Aspergillaceae	Aspergillus	Aspergillus fumigatiaffinis	outgroup
GCA_001599455.1	Eurotiomycetes	Eurotiales	Aspergillaceae	Aspergillus	Aspergillus fumigatus	outgroup
GCA_000002655.1	Eurotiomycetes	Eurotiales	Aspergillaceae	Aspergillus	Aspergillus fumigatus	outgroup
GCF_000002655.1	Eurotiomycetes	Eurotiales	Aspergillaceae	Aspergillus	Aspergillus fumigatus	outgroup
GCA_000150145.1	Eurotiomycetes	Eurotiales	Aspergillaceae	Aspergillus	Aspergillus fumigatus	outgroup
GCA_000731615.1	Eurotiomycetes	Eurotiales	Aspergillaceae	Aspergillus	Aspergillus fumigatus	outgroup
GCA_001643655.1	Eurotiomycetes	Eurotiales	Aspergillaceae	Aspergillus	Aspergillus fumigatus	outgroup
GCA_001643665.1	Eurotiomycetes	Eurotiales	Aspergillaceae	Aspergillus	Aspergillus fumigatus	outgroup
GCA_001715275.2	Eurotiomycetes	Eurotiales	Aspergillaceae	Aspergillus	Aspergillus fumigatus	outgroup
GCA_002234955.1	Eurotiomycetes	Eurotiales	Aspergillaceae	Aspergillus	Aspergillus fumigatus	outgroup
GCA_002234985.1	Eurotiomycetes	Eurotiales	Aspergillaceae	Aspergillus	Aspergillus fumigatus	outgroup
GCA_003069565.1	Eurotiomycetes	Eurotiales	Aspergillaceae	Aspergillus	Aspergillus fumigatus	outgroup
GCA_003116565.1	Eurotiomycetes	Eurotiales	Aspergillaceae	Aspergillus	Aspergillus fumigatus	outgroup
GCA_012656115.1	Eurotiomycetes	Eurotiales	Aspergillaceae	Aspergillus	Aspergillus fumigatus	outgroup
GCA_012656125.1	Eurotiomycetes	Eurotiales	Aspergillaceae	Aspergillus	Aspergillus fumigatus	outgroup
GCA_012656165.1	Eurotiomycetes	Eurotiales	Aspergillaceae	Aspergillus	Aspergillus fumigatus	outgroup
GCA_012656185.1	Eurotiomycetes	Eurotiales	Aspergillaceae	Aspergillus	Aspergillus fumigatus	outgroup
GCA_012656215.1	Eurotiomycetes	Eurotiales	Aspergillaceae	Aspergillus	Aspergillus fumigatus	outgroup
GCA_015571995.1	Eurotiomycetes	Eurotiales	Aspergillaceae	Aspergillus	Aspergillus fumigatus	outgroup
GCA_015572005.1	Eurotiomycetes	Eurotiales	Aspergillaceae	Aspergillus	Aspergillus fumigatus	outgroup
GCA_015572015.1	Eurotiomycetes	Eurotiales	Aspergillaceae	Aspergillus	Aspergillus fumigatus	outgroup
GCA_015572025.1	Eurotiomycetes	Eurotiales	Aspergillaceae	Aspergillus	Aspergillus fumigatus	outgroup
GCA_015586125.1	Eurotiomycetes	Eurotiales	Aspergillaceae	Aspergillus	Aspergillus fumigatus	outgroup
GCA_018804105.1	Eurotiomycetes	Eurotiales	Aspergillaceae	Aspergillus	Aspergillus fumigatus	outgroup
GCA_020498725.1	Eurotiomycetes	Eurotiales	Aspergillaceae	Aspergillus	Aspergillus fumigatus	outgroup
GCA_020498735.1	Eurotiomycetes	Eurotiales	Aspergillaceae	Aspergillus	Aspergillus fumigatus	outgroup
GCA_020498745.1	Eurotiomycetes	Eurotiales	Aspergillaceae	Aspergillus	Aspergillus fumigatus	outgroup
GCA_020498755.1	Eurotiomycetes	Eurotiales	Aspergillaceae	Aspergillus	Aspergillus fumigatus	outgroup
GCA_020498765.1	Eurotiomycetes	Eurotiales	Aspergillaceae	Aspergillus	Aspergillus fumigatus	outgroup
GCA_020498805.1	Eurotiomycetes	Eurotiales	Aspergillaceae	Aspergillus	Aspergillus fumigatus	outgroup
GCA_020498815.1	Eurotiomycetes	Eurotiales	Aspergillaceae	Aspergillus	Aspergillus fumigatus	outgroup
GCA_020498865.1	Eurotiomycetes	Eurotiales	Aspergillaceae	Aspergillus	Aspergillus fumigatus	outgroup
GCA_020498875.1	Eurotiomycetes	Eurotiales	Aspergillaceae	Aspergillus	Aspergillus fumigatus	outgroup
GCA_020498885.1	Eurotiomycetes	Eurotiales	Aspergillaceae	Aspergillus	Aspergillus fumigatus	outgroup
GCA_020498895.1	Eurotiomycetes	Eurotiales	Aspergillaceae	Aspergillus	Aspergillus fumigatus	outgroup
GCA_020498905.1	Eurotiomycetes	Eurotiales	Aspergillaceae	Aspergillus	Aspergillus fumigatus	outgroup
GCA_020498945.1	Eurotiomycetes	Eurotiales	Aspergillaceae	Aspergillus	Aspergillus fumigatus	outgroup
GCA_020498965.1	Eurotiomycetes	Eurotiales	Aspergillaceae	Aspergillus	Aspergillus fumigatus	outgroup
GCA_020498985.1	Eurotiomycetes	Eurotiales	Aspergillaceae	Aspergillus	Aspergillus fumigatus	outgroup
GCA_020499005.1	Eurotiomycetes	Eurotiales	Aspergillaceae	Aspergillus	Aspergillus fumigatus	outgroup
GCA_020499015.1	Eurotiomycetes	Eurotiales	Aspergillaceae	Aspergillus	Aspergillus fumigatus	outgroup
GCA_020499035.1	Eurotiomycetes	Eurotiales	Aspergillaceae	Aspergillus	Aspergillus fumigatus	outgroup
GCA_020499045.1	Eurotiomycetes	Eurotiales	Aspergillaceae	Aspergillus	Aspergillus fumigatus	outgroup
GCA_020499075.1	Eurotiomycetes	Eurotiales	Aspergillaceae	Aspergillus	Aspergillus fumigatus	outgroup
GCA_020499115.1	Eurotiomycetes	Eurotiales	Aspergillaceae	Aspergillus	Aspergillus fumigatus	outgroup
GCA_020499125.1	Eurotiomycetes	Eurotiales	Aspergillaceae	Aspergillus	Aspergillus fumigatus	outgroup
GCA_020499135.1	Eurotiomycetes	Eurotiales	Aspergillaceae	Aspergillus	Aspergillus fumigatus	outgroup
GCA_020499155.1	Eurotiomycetes	Eurotiales	Aspergillaceae	Aspergillus	Aspergillus fumigatus	outgroup
GCA_020499185.1	Eurotiomycetes	Eurotiales	Aspergillaceae	Aspergillus	Aspergillus fumigatus	outgroup
GCA_020499195.1	Eurotiomycetes	Eurotiales	Aspergillaceae	Aspergillus	Aspergillus fumigatus	outgroup
GCA_020499225.1	Eurotiomycetes	Eurotiales	Aspergillaceae	Aspergillus	Aspergillus fumigatus	outgroup
GCA_020499245.1	Eurotiomycetes	Eurotiales	Aspergillaceae	Aspergillus	Aspergillus fumigatus	outgroup
GCA_020499255.1	Eurotiomycetes	Eurotiales	Aspergillaceae	Aspergillus	Aspergillus fumigatus	outgroup
GCA_020499265.1	Eurotiomycetes	Eurotiales	Aspergillaceae	Aspergillus	Aspergillus fumigatus	outgroup
GCA_020499315.1	Eurotiomycetes	Eurotiales	Aspergillaceae	Aspergillus	Aspergillus fumigatus	outgroup
GCA_020499325.1	Eurotiomycetes	Eurotiales	Aspergillaceae	Aspergillus	Aspergillus fumigatus	outgroup
GCA_020499335.1	Eurotiomycetes	Eurotiales	Aspergillaceae	Aspergillus	Aspergillus fumigatus	outgroup
GCA_020499355.1	Eurotiomycetes	Eurotiales	Aspergillaceae	Aspergillus	Aspergillus fumigatus	outgroup
GCA_020499395.1	Eurotiomycetes	Eurotiales	Aspergillaceae	Aspergillus	Aspergillus fumigatus	outgroup
GCA_020499405.1	Eurotiomycetes	Eurotiales	Aspergillaceae	Aspergillus	Aspergillus fumigatus	outgroup
GCA_020499415.1	Eurotiomycetes	Eurotiales	Aspergillaceae	Aspergillus	Aspergillus fumigatus	outgroup
GCA_020499455.1	Eurotiomycetes	Eurotiales	Aspergillaceae	Aspergillus	Aspergillus fumigatus	outgroup
GCA_020499475.1	Eurotiomycetes	Eurotiales	Aspergillaceae	Aspergillus	Aspergillus fumigatus	outgroup
GCA_020499485.1	Eurotiomycetes	Eurotiales	Aspergillaceae	Aspergillus	Aspergillus fumigatus	outgroup
GCA_020499495.1	Eurotiomycetes	Eurotiales	Aspergillaceae	Aspergillus	Aspergillus fumigatus	outgroup
GCA_020499505.1	Eurotiomycetes	Eurotiales	Aspergillaceae	Aspergillus	Aspergillus fumigatus	outgroup
GCA_020499565.1	Eurotiomycetes	Eurotiales	Aspergillaceae	Aspergillus	Aspergillus fumigatus	outgroup
GCA_020499575.1	Eurotiomycetes	Eurotiales	Aspergillaceae	Aspergillus	Aspergillus fumigatus	outgroup
GCA_020499585.1	Eurotiomycetes	Eurotiales	Aspergillaceae	Aspergillus	Aspergillus fumigatus	outgroup
GCA_020499595.1	Eurotiomycetes	Eurotiales	Aspergillaceae	Aspergillus	Aspergillus fumigatus	outgroup
GCA_020499605.1	Eurotiomycetes	Eurotiales	Aspergillaceae	Aspergillus	Aspergillus fumigatus	outgroup
GCA_020499645.1	Eurotiomycetes	Eurotiales	Aspergillaceae	Aspergillus	Aspergillus fumigatus	outgroup
GCA_020499675.1	Eurotiomycetes	Eurotiales	Aspergillaceae	Aspergillus	Aspergillus fumigatus	outgroup
GCA_020499685.1	Eurotiomycetes	Eurotiales	Aspergillaceae	Aspergillus	Aspergillus fumigatus	outgroup
GCA_020499695.1	Eurotiomycetes	Eurotiales	Aspergillaceae	Aspergillus	Aspergillus fumigatus	outgroup
GCA_020499715.1	Eurotiomycetes	Eurotiales	Aspergillaceae	Aspergillus	Aspergillus fumigatus	outgroup
GCA_020499755.1	Eurotiomycetes	Eurotiales	Aspergillaceae	Aspergillus	Aspergillus fumigatus	outgroup
GCA_020499775.1	Eurotiomycetes	Eurotiales	Aspergillaceae	Aspergillus	Aspergillus fumigatus	outgroup
GCA_020499785.1	Eurotiomycetes	Eurotiales	Aspergillaceae	Aspergillus	Aspergillus fumigatus	outgroup
GCA_020499805.1	Eurotiomycetes	Eurotiales	Aspergillaceae	Aspergillus	Aspergillus fumigatus	outgroup
GCA_020499815.1	Eurotiomycetes	Eurotiales	Aspergillaceae	Aspergillus	Aspergillus fumigatus	outgroup
GCA_020499825.1	Eurotiomycetes	Eurotiales	Aspergillaceae	Aspergillus	Aspergillus fumigatus	outgroup
GCA_020499865.1	Eurotiomycetes	Eurotiales	Aspergillaceae	Aspergillus	Aspergillus fumigatus	outgroup
GCA_020499885.1	Eurotiomycetes	Eurotiales	Aspergillaceae	Aspergillus	Aspergillus fumigatus	outgroup
GCA_020499905.1	Eurotiomycetes	Eurotiales	Aspergillaceae	Aspergillus	Aspergillus fumigatus	outgroup
GCA_020499915.1	Eurotiomycetes	Eurotiales	Aspergillaceae	Aspergillus	Aspergillus fumigatus	outgroup
GCA_020499935.1	Eurotiomycetes	Eurotiales	Aspergillaceae	Aspergillus	Aspergillus fumigatus	outgroup
GCA_020499975.1	Eurotiomycetes	Eurotiales	Aspergillaceae	Aspergillus	Aspergillus fumigatus	outgroup
GCA_020499985.1	Eurotiomycetes	Eurotiales	Aspergillaceae	Aspergillus	Aspergillus fumigatus	outgroup
GCA_020499995.1	Eurotiomycetes	Eurotiales	Aspergillaceae	Aspergillus	Aspergillus fumigatus	outgroup
GCA_020500025.1	Eurotiomycetes	Eurotiales	Aspergillaceae	Aspergillus	Aspergillus fumigatus	outgroup
GCA_020500065.1	Eurotiomycetes	Eurotiales	Aspergillaceae	Aspergillus	Aspergillus fumigatus	outgroup
GCA_020500075.1	Eurotiomycetes	Eurotiales	Aspergillaceae	Aspergillus	Aspergillus fumigatus	outgroup
GCA_020500085.1	Eurotiomycetes	Eurotiales	Aspergillaceae	Aspergillus	Aspergillus fumigatus	outgroup
GCA_020500105.1	Eurotiomycetes	Eurotiales	Aspergillaceae	Aspergillus	Aspergillus fumigatus	outgroup
GCA_020500115.1	Eurotiomycetes	Eurotiales	Aspergillaceae	Aspergillus	Aspergillus fumigatus	outgroup
GCA_020500165.1	Eurotiomycetes	Eurotiales	Aspergillaceae	Aspergillus	Aspergillus fumigatus	outgroup
GCA_020500185.1	Eurotiomycetes	Eurotiales	Aspergillaceae	Aspergillus	Aspergillus fumigatus	outgroup
GCA_020500195.1	Eurotiomycetes	Eurotiales	Aspergillaceae	Aspergillus	Aspergillus fumigatus	outgroup
GCA_020500205.1	Eurotiomycetes	Eurotiales	Aspergillaceae	Aspergillus	Aspergillus fumigatus	outgroup
GCA_020500215.1	Eurotiomycetes	Eurotiales	Aspergillaceae	Aspergillus	Aspergillus fumigatus	outgroup
GCA_020500235.1	Eurotiomycetes	Eurotiales	Aspergillaceae	Aspergillus	Aspergillus fumigatus	outgroup
GCA_020500275.1	Eurotiomycetes	Eurotiales	Aspergillaceae	Aspergillus	Aspergillus fumigatus	outgroup
GCA_020500285.1	Eurotiomycetes	Eurotiales	Aspergillaceae	Aspergillus	Aspergillus fumigatus	outgroup
GCA_020500295.1	Eurotiomycetes	Eurotiales	Aspergillaceae	Aspergillus	Aspergillus fumigatus	outgroup
GCA_020500305.1	Eurotiomycetes	Eurotiales	Aspergillaceae	Aspergillus	Aspergillus fumigatus	outgroup
GCA_020500355.1	Eurotiomycetes	Eurotiales	Aspergillaceae	Aspergillus	Aspergillus fumigatus	outgroup
GCA_020500365.1	Eurotiomycetes	Eurotiales	Aspergillaceae	Aspergillus	Aspergillus fumigatus	outgroup
GCA_020500385.1	Eurotiomycetes	Eurotiales	Aspergillaceae	Aspergillus	Aspergillus fumigatus	outgroup
GCA_020500395.1	Eurotiomycetes	Eurotiales	Aspergillaceae	Aspergillus	Aspergillus fumigatus	outgroup
GCA_020500445.1	Eurotiomycetes	Eurotiales	Aspergillaceae	Aspergillus	Aspergillus fumigatus	outgroup
GCA_020500455.1	Eurotiomycetes	Eurotiales	Aspergillaceae	Aspergillus	Aspergillus fumigatus	outgroup
GCA_020500465.1	Eurotiomycetes	Eurotiales	Aspergillaceae	Aspergillus	Aspergillus fumigatus	outgroup
GCA_020500475.1	Eurotiomycetes	Eurotiales	Aspergillaceae	Aspergillus	Aspergillus fumigatus	outgroup
GCA_020500485.1	Eurotiomycetes	Eurotiales	Aspergillaceae	Aspergillus	Aspergillus fumigatus	outgroup
GCA_020500535.1	Eurotiomycetes	Eurotiales	Aspergillaceae	Aspergillus	Aspergillus fumigatus	outgroup
GCA_020500545.1	Eurotiomycetes	Eurotiales	Aspergillaceae	Aspergillus	Aspergillus fumigatus	outgroup
GCA_020500555.1	Eurotiomycetes	Eurotiales	Aspergillaceae	Aspergillus	Aspergillus fumigatus	outgroup
GCA_020500565.1	Eurotiomycetes	Eurotiales	Aspergillaceae	Aspergillus	Aspergillus fumigatus	outgroup
GCA_020500595.1	Eurotiomycetes	Eurotiales	Aspergillaceae	Aspergillus	Aspergillus fumigatus	outgroup
GCA_020500605.1	Eurotiomycetes	Eurotiales	Aspergillaceae	Aspergillus	Aspergillus fumigatus	outgroup
GCA_020500645.1	Eurotiomycetes	Eurotiales	Aspergillaceae	Aspergillus	Aspergillus fumigatus	outgroup
GCA_020500655.1	Eurotiomycetes	Eurotiales	Aspergillaceae	Aspergillus	Aspergillus fumigatus	outgroup
GCA_020500685.1	Eurotiomycetes	Eurotiales	Aspergillaceae	Aspergillus	Aspergillus fumigatus	outgroup
GCA_020500695.1	Eurotiomycetes	Eurotiales	Aspergillaceae	Aspergillus	Aspergillus fumigatus	outgroup
GCA_020500705.1	Eurotiomycetes	Eurotiales	Aspergillaceae	Aspergillus	Aspergillus fumigatus	outgroup
GCA_020500765.1	Eurotiomycetes	Eurotiales	Aspergillaceae	Aspergillus	Aspergillus fumigatus	outgroup
GCA_020500775.1	Eurotiomycetes	Eurotiales	Aspergillaceae	Aspergillus	Aspergillus fumigatus	outgroup
GCA_020500785.1	Eurotiomycetes	Eurotiales	Aspergillaceae	Aspergillus	Aspergillus fumigatus	outgroup
GCA_020500805.1	Eurotiomycetes	Eurotiales	Aspergillaceae	Aspergillus	Aspergillus fumigatus	outgroup
GCA_020500815.1	Eurotiomycetes	Eurotiales	Aspergillaceae	Aspergillus	Aspergillus fumigatus	outgroup
GCA_020500845.1	Eurotiomycetes	Eurotiales	Aspergillaceae	Aspergillus	Aspergillus fumigatus	outgroup
GCA_020500865.1	Eurotiomycetes	Eurotiales	Aspergillaceae	Aspergillus	Aspergillus fumigatus	outgroup
GCA_020500875.1	Eurotiomycetes	Eurotiales	Aspergillaceae	Aspergillus	Aspergillus fumigatus	outgroup
GCA_020500905.1	Eurotiomycetes	Eurotiales	Aspergillaceae	Aspergillus	Aspergillus fumigatus	outgroup
GCA_020500935.1	Eurotiomycetes	Eurotiales	Aspergillaceae	Aspergillus	Aspergillus fumigatus	outgroup
GCA_020500945.1	Eurotiomycetes	Eurotiales	Aspergillaceae	Aspergillus	Aspergillus fumigatus	outgroup
GCA_020500965.1	Eurotiomycetes	Eurotiales	Aspergillaceae	Aspergillus	Aspergillus fumigatus	outgroup
GCA_020500975.1	Eurotiomycetes	Eurotiales	Aspergillaceae	Aspergillus	Aspergillus fumigatus	outgroup
GCA_020500995.1	Eurotiomycetes	Eurotiales	Aspergillaceae	Aspergillus	Aspergillus fumigatus	outgroup
GCA_020501005.1	Eurotiomycetes	Eurotiales	Aspergillaceae	Aspergillus	Aspergillus fumigatus	outgroup
GCA_020501045.1	Eurotiomycetes	Eurotiales	Aspergillaceae	Aspergillus	Aspergillus fumigatus	outgroup
GCA_020501075.1	Eurotiomycetes	Eurotiales	Aspergillaceae	Aspergillus	Aspergillus fumigatus	outgroup
GCA_020501095.1	Eurotiomycetes	Eurotiales	Aspergillaceae	Aspergillus	Aspergillus fumigatus	outgroup
GCA_020501105.1	Eurotiomycetes	Eurotiales	Aspergillaceae	Aspergillus	Aspergillus fumigatus	outgroup
GCA_020501115.1	Eurotiomycetes	Eurotiales	Aspergillaceae	Aspergillus	Aspergillus fumigatus	outgroup
GCA_020501135.1	Eurotiomycetes	Eurotiales	Aspergillaceae	Aspergillus	Aspergillus fumigatus	outgroup
GCA_020501145.1	Eurotiomycetes	Eurotiales	Aspergillaceae	Aspergillus	Aspergillus fumigatus	outgroup
GCA_020501175.1	Eurotiomycetes	Eurotiales	Aspergillaceae	Aspergillus	Aspergillus fumigatus	outgroup
GCA_020501185.1	Eurotiomycetes	Eurotiales	Aspergillaceae	Aspergillus	Aspergillus fumigatus	outgroup
GCA_020501235.1	Eurotiomycetes	Eurotiales	Aspergillaceae	Aspergillus	Aspergillus fumigatus	outgroup
GCA_020501245.1	Eurotiomycetes	Eurotiales	Aspergillaceae	Aspergillus	Aspergillus fumigatus	outgroup
GCA_020501255.1	Eurotiomycetes	Eurotiales	Aspergillaceae	Aspergillus	Aspergillus fumigatus	outgroup
GCA_020501265.1	Eurotiomycetes	Eurotiales	Aspergillaceae	Aspergillus	Aspergillus fumigatus	outgroup
GCA_020501325.1	Eurotiomycetes	Eurotiales	Aspergillaceae	Aspergillus	Aspergillus fumigatus	outgroup
GCA_020501335.1	Eurotiomycetes	Eurotiales	Aspergillaceae	Aspergillus	Aspergillus fumigatus	outgroup
GCA_020501345.1	Eurotiomycetes	Eurotiales	Aspergillaceae	Aspergillus	Aspergillus fumigatus	outgroup
GCA_020501355.1	Eurotiomycetes	Eurotiales	Aspergillaceae	Aspergillus	Aspergillus fumigatus	outgroup
GCA_020501375.1	Eurotiomycetes	Eurotiales	Aspergillaceae	Aspergillus	Aspergillus fumigatus	outgroup
GCA_020501405.1	Eurotiomycetes	Eurotiales	Aspergillaceae	Aspergillus	Aspergillus fumigatus	outgroup
GCA_020501425.1	Eurotiomycetes	Eurotiales	Aspergillaceae	Aspergillus	Aspergillus fumigatus	outgroup
GCA_020501445.1	Eurotiomycetes	Eurotiales	Aspergillaceae	Aspergillus	Aspergillus fumigatus	outgroup
GCA_020501465.1	Eurotiomycetes	Eurotiales	Aspergillaceae	Aspergillus	Aspergillus fumigatus	outgroup
GCA_020501475.1	Eurotiomycetes	Eurotiales	Aspergillaceae	Aspergillus	Aspergillus fumigatus	outgroup
GCA_020501495.1	Eurotiomycetes	Eurotiales	Aspergillaceae	Aspergillus	Aspergillus fumigatus	outgroup
GCA_020501535.1	Eurotiomycetes	Eurotiales	Aspergillaceae	Aspergillus	Aspergillus fumigatus	outgroup
GCA_020501545.1	Eurotiomycetes	Eurotiales	Aspergillaceae	Aspergillus	Aspergillus fumigatus	outgroup
GCA_020501555.1	Eurotiomycetes	Eurotiales	Aspergillaceae	Aspergillus	Aspergillus fumigatus	outgroup
GCA_020501575.1	Eurotiomycetes	Eurotiales	Aspergillaceae	Aspergillus	Aspergillus fumigatus	outgroup
GCA_020501605.1	Eurotiomycetes	Eurotiales	Aspergillaceae	Aspergillus	Aspergillus fumigatus	outgroup
GCA_020501615.1	Eurotiomycetes	Eurotiales	Aspergillaceae	Aspergillus	Aspergillus fumigatus	outgroup
GCA_020501635.1	Eurotiomycetes	Eurotiales	Aspergillaceae	Aspergillus	Aspergillus fumigatus	outgroup
GCA_020501645.1	Eurotiomycetes	Eurotiales	Aspergillaceae	Aspergillus	Aspergillus fumigatus	outgroup
GCA_020501695.1	Eurotiomycetes	Eurotiales	Aspergillaceae	Aspergillus	Aspergillus fumigatus	outgroup
GCA_020501705.1	Eurotiomycetes	Eurotiales	Aspergillaceae	Aspergillus	Aspergillus fumigatus	outgroup
GCA_020501715.1	Eurotiomycetes	Eurotiales	Aspergillaceae	Aspergillus	Aspergillus fumigatus	outgroup
GCA_020501735.1	Eurotiomycetes	Eurotiales	Aspergillaceae	Aspergillus	Aspergillus fumigatus	outgroup
GCA_020501765.1	Eurotiomycetes	Eurotiales	Aspergillaceae	Aspergillus	Aspergillus fumigatus	outgroup
GCA_020501785.1	Eurotiomycetes	Eurotiales	Aspergillaceae	Aspergillus	Aspergillus fumigatus	outgroup
GCA_020501805.1	Eurotiomycetes	Eurotiales	Aspergillaceae	Aspergillus	Aspergillus fumigatus	outgroup
GCA_020501815.1	Eurotiomycetes	Eurotiales	Aspergillaceae	Aspergillus	Aspergillus fumigatus	outgroup
GCA_020501835.1	Eurotiomycetes	Eurotiales	Aspergillaceae	Aspergillus	Aspergillus fumigatus	outgroup
GCA_020501875.1	Eurotiomycetes	Eurotiales	Aspergillaceae	Aspergillus	Aspergillus fumigatus	outgroup
GCA_020501885.1	Eurotiomycetes	Eurotiales	Aspergillaceae	Aspergillus	Aspergillus fumigatus	outgroup
GCA_020501895.1	Eurotiomycetes	Eurotiales	Aspergillaceae	Aspergillus	Aspergillus fumigatus	outgroup
GCA_020501905.1	Eurotiomycetes	Eurotiales	Aspergillaceae	Aspergillus	Aspergillus fumigatus	outgroup
GCA_020501935.1	Eurotiomycetes	Eurotiales	Aspergillaceae	Aspergillus	Aspergillus fumigatus	outgroup
GCA_020501985.1	Eurotiomycetes	Eurotiales	Aspergillaceae	Aspergillus	Aspergillus fumigatus	outgroup
GCA_020501995.1	Eurotiomycetes	Eurotiales	Aspergillaceae	Aspergillus	Aspergillus fumigatus	outgroup
GCA_020502005.1	Eurotiomycetes	Eurotiales	Aspergillaceae	Aspergillus	Aspergillus fumigatus	outgroup
GCA_020502025.1	Eurotiomycetes	Eurotiales	Aspergillaceae	Aspergillus	Aspergillus fumigatus	outgroup
GCA_020502035.1	Eurotiomycetes	Eurotiales	Aspergillaceae	Aspergillus	Aspergillus fumigatus	outgroup
GCA_020502045.1	Eurotiomycetes	Eurotiales	Aspergillaceae	Aspergillus	Aspergillus fumigatus	outgroup
GCA_020502095.1	Eurotiomycetes	Eurotiales	Aspergillaceae	Aspergillus	Aspergillus fumigatus	outgroup
GCA_020502105.1	Eurotiomycetes	Eurotiales	Aspergillaceae	Aspergillus	Aspergillus fumigatus	outgroup
GCA_020502115.1	Eurotiomycetes	Eurotiales	Aspergillaceae	Aspergillus	Aspergillus fumigatus	outgroup
GCA_020502125.1	Eurotiomycetes	Eurotiales	Aspergillaceae	Aspergillus	Aspergillus fumigatus	outgroup
GCA_020502165.1	Eurotiomycetes	Eurotiales	Aspergillaceae	Aspergillus	Aspergillus fumigatus	outgroup
GCA_020502185.1	Eurotiomycetes	Eurotiales	Aspergillaceae	Aspergillus	Aspergillus fumigatus	outgroup
GCA_020502215.1	Eurotiomycetes	Eurotiales	Aspergillaceae	Aspergillus	Aspergillus fumigatus	outgroup
GCA_020502225.1	Eurotiomycetes	Eurotiales	Aspergillaceae	Aspergillus	Aspergillus fumigatus	outgroup
GCA_020502235.1	Eurotiomycetes	Eurotiales	Aspergillaceae	Aspergillus	Aspergillus fumigatus	outgroup
GCA_020502245.1	Eurotiomycetes	Eurotiales	Aspergillaceae	Aspergillus	Aspergillus fumigatus	outgroup
GCA_020502325.1	Eurotiomycetes	Eurotiales	Aspergillaceae	Aspergillus	Aspergillus fumigatus	outgroup
GCA_020502335.1	Eurotiomycetes	Eurotiales	Aspergillaceae	Aspergillus	Aspergillus fumigatus	outgroup
GCA_020502365.1	Eurotiomycetes	Eurotiales	Aspergillaceae	Aspergillus	Aspergillus fumigatus	outgroup
GCA_020502375.1	Eurotiomycetes	Eurotiales	Aspergillaceae	Aspergillus	Aspergillus fumigatus	outgroup
GCA_020502385.1	Eurotiomycetes	Eurotiales	Aspergillaceae	Aspergillus	Aspergillus fumigatus	outgroup
GCA_020502425.1	Eurotiomycetes	Eurotiales	Aspergillaceae	Aspergillus	Aspergillus fumigatus	outgroup
GCA_020502435.1	Eurotiomycetes	Eurotiales	Aspergillaceae	Aspergillus	Aspergillus fumigatus	outgroup
GCA_020502455.1	Eurotiomycetes	Eurotiales	Aspergillaceae	Aspergillus	Aspergillus fumigatus	outgroup
GCA_020502485.1	Eurotiomycetes	Eurotiales	Aspergillaceae	Aspergillus	Aspergillus fumigatus	outgroup
GCA_020502495.1	Eurotiomycetes	Eurotiales	Aspergillaceae	Aspergillus	Aspergillus fumigatus	outgroup
GCA_020502525.1	Eurotiomycetes	Eurotiales	Aspergillaceae	Aspergillus	Aspergillus fumigatus	outgroup
GCA_020502545.1	Eurotiomycetes	Eurotiales	Aspergillaceae	Aspergillus	Aspergillus fumigatus	outgroup
GCA_020502575.1	Eurotiomycetes	Eurotiales	Aspergillaceae	Aspergillus	Aspergillus fumigatus	outgroup
GCA_020502595.1	Eurotiomycetes	Eurotiales	Aspergillaceae	Aspergillus	Aspergillus fumigatus	outgroup
GCA_020502605.1	Eurotiomycetes	Eurotiales	Aspergillaceae	Aspergillus	Aspergillus fumigatus	outgroup
GCA_020502615.1	Eurotiomycetes	Eurotiales	Aspergillaceae	Aspergillus	Aspergillus fumigatus	outgroup
GCA_020502625.1	Eurotiomycetes	Eurotiales	Aspergillaceae	Aspergillus	Aspergillus fumigatus	outgroup
GCA_020502675.1	Eurotiomycetes	Eurotiales	Aspergillaceae	Aspergillus	Aspergillus fumigatus	outgroup
GCA_020502695.1	Eurotiomycetes	Eurotiales	Aspergillaceae	Aspergillus	Aspergillus fumigatus	outgroup
GCA_020502705.1	Eurotiomycetes	Eurotiales	Aspergillaceae	Aspergillus	Aspergillus fumigatus	outgroup
GCA_020502715.1	Eurotiomycetes	Eurotiales	Aspergillaceae	Aspergillus	Aspergillus fumigatus	outgroup
GCA_020502725.1	Eurotiomycetes	Eurotiales	Aspergillaceae	Aspergillus	Aspergillus fumigatus	outgroup
GCA_020502875.1	Eurotiomycetes	Eurotiales	Aspergillaceae	Aspergillus	Aspergillus fumigatus	outgroup
GCA_020502985.1	Eurotiomycetes	Eurotiales	Aspergillaceae	Aspergillus	Aspergillus fumigatus	outgroup
GCA_020502995.1	Eurotiomycetes	Eurotiales	Aspergillaceae	Aspergillus	Aspergillus fumigatus	outgroup
GCA_020503015.1	Eurotiomycetes	Eurotiales	Aspergillaceae	Aspergillus	Aspergillus fumigatus	outgroup
GCA_020503055.1	Eurotiomycetes	Eurotiales	Aspergillaceae	Aspergillus	Aspergillus fumigatus	outgroup
GCA_020503065.1	Eurotiomycetes	Eurotiales	Aspergillaceae	Aspergillus	Aspergillus fumigatus	outgroup
GCA_020503085.1	Eurotiomycetes	Eurotiales	Aspergillaceae	Aspergillus	Aspergillus fumigatus	outgroup
GCA_020503095.1	Eurotiomycetes	Eurotiales	Aspergillaceae	Aspergillus	Aspergillus fumigatus	outgroup
GCA_020503105.1	Eurotiomycetes	Eurotiales	Aspergillaceae	Aspergillus	Aspergillus fumigatus	outgroup
GCA_020503165.1	Eurotiomycetes	Eurotiales	Aspergillaceae	Aspergillus	Aspergillus fumigatus	outgroup
GCA_020503175.1	Eurotiomycetes	Eurotiales	Aspergillaceae	Aspergillus	Aspergillus fumigatus	outgroup
GCA_020503185.1	Eurotiomycetes	Eurotiales	Aspergillaceae	Aspergillus	Aspergillus fumigatus	outgroup
GCA_020503195.1	Eurotiomycetes	Eurotiales	Aspergillaceae	Aspergillus	Aspergillus fumigatus	outgroup
GCA_020503205.1	Eurotiomycetes	Eurotiales	Aspergillaceae	Aspergillus	Aspergillus fumigatus	outgroup
GCA_020503245.1	Eurotiomycetes	Eurotiales	Aspergillaceae	Aspergillus	Aspergillus fumigatus	outgroup
GCA_020503265.1	Eurotiomycetes	Eurotiales	Aspergillaceae	Aspergillus	Aspergillus fumigatus	outgroup
GCA_020503275.1	Eurotiomycetes	Eurotiales	Aspergillaceae	Aspergillus	Aspergillus fumigatus	outgroup
GCA_020503295.1	Eurotiomycetes	Eurotiales	Aspergillaceae	Aspergillus	Aspergillus fumigatus	outgroup
GCA_020503305.1	Eurotiomycetes	Eurotiales	Aspergillaceae	Aspergillus	Aspergillus fumigatus	outgroup
GCA_020503345.1	Eurotiomycetes	Eurotiales	Aspergillaceae	Aspergillus	Aspergillus fumigatus	outgroup
GCA_020503365.1	Eurotiomycetes	Eurotiales	Aspergillaceae	Aspergillus	Aspergillus fumigatus	outgroup
GCA_020503375.1	Eurotiomycetes	Eurotiales	Aspergillaceae	Aspergillus	Aspergillus fumigatus	outgroup
GCA_020503395.1	Eurotiomycetes	Eurotiales	Aspergillaceae	Aspergillus	Aspergillus fumigatus	outgroup
GCA_020503435.1	Eurotiomycetes	Eurotiales	Aspergillaceae	Aspergillus	Aspergillus fumigatus	outgroup
GCA_020503445.1	Eurotiomycetes	Eurotiales	Aspergillaceae	Aspergillus	Aspergillus fumigatus	outgroup
GCA_020503455.1	Eurotiomycetes	Eurotiales	Aspergillaceae	Aspergillus	Aspergillus fumigatus	outgroup
GCA_020503465.1	Eurotiomycetes	Eurotiales	Aspergillaceae	Aspergillus	Aspergillus fumigatus	outgroup
GCA_020503515.1	Eurotiomycetes	Eurotiales	Aspergillaceae	Aspergillus	Aspergillus fumigatus	outgroup
GCA_020503535.1	Eurotiomycetes	Eurotiales	Aspergillaceae	Aspergillus	Aspergillus fumigatus	outgroup
GCA_020503545.1	Eurotiomycetes	Eurotiales	Aspergillaceae	Aspergillus	Aspergillus fumigatus	outgroup
GCA_020503555.1	Eurotiomycetes	Eurotiales	Aspergillaceae	Aspergillus	Aspergillus fumigatus	outgroup
GCA_020503565.1	Eurotiomycetes	Eurotiales	Aspergillaceae	Aspergillus	Aspergillus fumigatus	outgroup
GCA_020503595.1	Eurotiomycetes	Eurotiales	Aspergillaceae	Aspergillus	Aspergillus fumigatus	outgroup
GCA_020503635.1	Eurotiomycetes	Eurotiales	Aspergillaceae	Aspergillus	Aspergillus fumigatus	outgroup
GCA_020503645.1	Eurotiomycetes	Eurotiales	Aspergillaceae	Aspergillus	Aspergillus fumigatus	outgroup
GCA_020503665.1	Eurotiomycetes	Eurotiales	Aspergillaceae	Aspergillus	Aspergillus fumigatus	outgroup
GCA_020503705.1	Eurotiomycetes	Eurotiales	Aspergillaceae	Aspergillus	Aspergillus fumigatus	outgroup
GCA_020503715.1	Eurotiomycetes	Eurotiales	Aspergillaceae	Aspergillus	Aspergillus fumigatus	outgroup
GCA_020503725.1	Eurotiomycetes	Eurotiales	Aspergillaceae	Aspergillus	Aspergillus fumigatus	outgroup
GCA_020503735.1	Eurotiomycetes	Eurotiales	Aspergillaceae	Aspergillus	Aspergillus fumigatus	outgroup
GCA_020503745.1	Eurotiomycetes	Eurotiales	Aspergillaceae	Aspergillus	Aspergillus fumigatus	outgroup
GCA_020503795.1	Eurotiomycetes	Eurotiales	Aspergillaceae	Aspergillus	Aspergillus fumigatus	outgroup
GCA_020503805.1	Eurotiomycetes	Eurotiales	Aspergillaceae	Aspergillus	Aspergillus fumigatus	outgroup
GCA_020503815.1	Eurotiomycetes	Eurotiales	Aspergillaceae	Aspergillus	Aspergillus fumigatus	outgroup
GCA_020503825.1	Eurotiomycetes	Eurotiales	Aspergillaceae	Aspergillus	Aspergillus fumigatus	outgroup
GCA_020503885.1	Eurotiomycetes	Eurotiales	Aspergillaceae	Aspergillus	Aspergillus fumigatus	outgroup
GCA_020503895.1	Eurotiomycetes	Eurotiales	Aspergillaceae	Aspergillus	Aspergillus fumigatus	outgroup
GCA_020503905.1	Eurotiomycetes	Eurotiales	Aspergillaceae	Aspergillus	Aspergillus fumigatus	outgroup
GCA_020503915.1	Eurotiomycetes	Eurotiales	Aspergillaceae	Aspergillus	Aspergillus fumigatus	outgroup
GCA_020503935.1	Eurotiomycetes	Eurotiales	Aspergillaceae	Aspergillus	Aspergillus fumigatus	outgroup
GCA_020510485.1	Eurotiomycetes	Eurotiales	Aspergillaceae	Aspergillus	Aspergillus fumigatus	outgroup
GCA_023620045.1	Eurotiomycetes	Eurotiales	Aspergillaceae	Aspergillus	Aspergillus fumigatus	outgroup
GCA_023620055.1	Eurotiomycetes	Eurotiales	Aspergillaceae	Aspergillus	Aspergillus fumigatus	outgroup
GCA_023620085.1	Eurotiomycetes	Eurotiales	Aspergillaceae	Aspergillus	Aspergillus fumigatus	outgroup
GCA_023620105.1	Eurotiomycetes	Eurotiales	Aspergillaceae	Aspergillus	Aspergillus fumigatus	outgroup
GCA_023620135.1	Eurotiomycetes	Eurotiales	Aspergillaceae	Aspergillus	Aspergillus fumigatus	outgroup
GCA_023620155.1	Eurotiomycetes	Eurotiales	Aspergillaceae	Aspergillus	Aspergillus fumigatus	outgroup
GCA_023620165.1	Eurotiomycetes	Eurotiales	Aspergillaceae	Aspergillus	Aspergillus fumigatus	outgroup
GCA_023620175.1	Eurotiomycetes	Eurotiales	Aspergillaceae	Aspergillus	Aspergillus fumigatus	outgroup
GCA_023620195.1	Eurotiomycetes	Eurotiales	Aspergillaceae	Aspergillus	Aspergillus fumigatus	outgroup
GCA_023620225.1	Eurotiomycetes	Eurotiales	Aspergillaceae	Aspergillus	Aspergillus fumigatus	outgroup
GCA_023620235.1	Eurotiomycetes	Eurotiales	Aspergillaceae	Aspergillus	Aspergillus fumigatus	outgroup
GCA_023620255.1	Eurotiomycetes	Eurotiales	Aspergillaceae	Aspergillus	Aspergillus fumigatus	outgroup
GCA_023620275.1	Eurotiomycetes	Eurotiales	Aspergillaceae	Aspergillus	Aspergillus fumigatus	outgroup
GCA_023620295.1	Eurotiomycetes	Eurotiales	Aspergillaceae	Aspergillus	Aspergillus fumigatus	outgroup
GCA_023620325.1	Eurotiomycetes	Eurotiales	Aspergillaceae	Aspergillus	Aspergillus fumigatus	outgroup
GCA_023620335.1	Eurotiomycetes	Eurotiales	Aspergillaceae	Aspergillus	Aspergillus fumigatus	outgroup
GCA_023620365.1	Eurotiomycetes	Eurotiales	Aspergillaceae	Aspergillus	Aspergillus fumigatus	outgroup
GCA_023620375.1	Eurotiomycetes	Eurotiales	Aspergillaceae	Aspergillus	Aspergillus fumigatus	outgroup
GCA_023620605.1	Eurotiomycetes	Eurotiales	Aspergillaceae	Aspergillus	Aspergillus fumigatus	outgroup
GCA_023620755.1	Eurotiomycetes	Eurotiales	Aspergillaceae	Aspergillus	Aspergillus fumigatus	outgroup
GCA_023620795.1	Eurotiomycetes	Eurotiales	Aspergillaceae	Aspergillus	Aspergillus fumigatus	outgroup
GCA_023620825.1	Eurotiomycetes	Eurotiales	Aspergillaceae	Aspergillus	Aspergillus fumigatus	outgroup
GCA_023620835.1	Eurotiomycetes	Eurotiales	Aspergillaceae	Aspergillus	Aspergillus fumigatus	outgroup
GCA_023620865.1	Eurotiomycetes	Eurotiales	Aspergillaceae	Aspergillus	Aspergillus fumigatus	outgroup
GCA_023620875.1	Eurotiomycetes	Eurotiales	Aspergillaceae	Aspergillus	Aspergillus fumigatus	outgroup
GCA_023620895.1	Eurotiomycetes	Eurotiales	Aspergillaceae	Aspergillus	Aspergillus fumigatus	outgroup
GCA_023620925.1	Eurotiomycetes	Eurotiales	Aspergillaceae	Aspergillus	Aspergillus fumigatus	outgroup
GCA_023620935.1	Eurotiomycetes	Eurotiales	Aspergillaceae	Aspergillus	Aspergillus fumigatus	outgroup
GCA_023620975.1	Eurotiomycetes	Eurotiales	Aspergillaceae	Aspergillus	Aspergillus fumigatus	outgroup
GCA_023620985.1	Eurotiomycetes	Eurotiales	Aspergillaceae	Aspergillus	Aspergillus fumigatus	outgroup
GCA_023620995.1	Eurotiomycetes	Eurotiales	Aspergillaceae	Aspergillus	Aspergillus fumigatus	outgroup
GCA_023621025.1	Eurotiomycetes	Eurotiales	Aspergillaceae	Aspergillus	Aspergillus fumigatus	outgroup
GCA_023621035.1	Eurotiomycetes	Eurotiales	Aspergillaceae	Aspergillus	Aspergillus fumigatus	outgroup
GCA_023621065.1	Eurotiomycetes	Eurotiales	Aspergillaceae	Aspergillus	Aspergillus fumigatus	outgroup
GCA_023621075.1	Eurotiomycetes	Eurotiales	Aspergillaceae	Aspergillus	Aspergillus fumigatus	outgroup
GCA_024220425.1	Eurotiomycetes	Eurotiales	Aspergillaceae	Aspergillus	Aspergillus fumigatus	outgroup
GCA_025118165.1	Eurotiomycetes	Eurotiales	Aspergillaceae	Aspergillus	Aspergillus fumigatus	outgroup
GCA_025201645.1	Eurotiomycetes	Eurotiales	Aspergillaceae	Aspergillus	Aspergillus fumigatus	outgroup
GCA_025765995.1	Eurotiomycetes	Eurotiales	Aspergillaceae	Aspergillus	Aspergillus fumigatus	outgroup
GCA_025766045.1	Eurotiomycetes	Eurotiales	Aspergillaceae	Aspergillus	Aspergillus fumigatus	outgroup
GCA_025766085.1	Eurotiomycetes	Eurotiales	Aspergillaceae	Aspergillus	Aspergillus fumigatus	outgroup
GCA_025766105.1	Eurotiomycetes	Eurotiales	Aspergillaceae	Aspergillus	Aspergillus fumigatus	outgroup
GCA_025766145.1	Eurotiomycetes	Eurotiales	Aspergillaceae	Aspergillus	Aspergillus fumigatus	outgroup
GCA_028752175.1	Eurotiomycetes	Eurotiales	Aspergillaceae	Aspergillus	Aspergillus fumigatus	outgroup
GCA_028752205.1	Eurotiomycetes	Eurotiales	Aspergillaceae	Aspergillus	Aspergillus fumigatus	outgroup
GCA_029618165.1	Eurotiomycetes	Eurotiales	Aspergillaceae	Aspergillus	Aspergillus fumigatus	outgroup
GCA_029618175.1	Eurotiomycetes	Eurotiales	Aspergillaceae	Aspergillus	Aspergillus fumigatus	outgroup
GCA_029618185.1	Eurotiomycetes	Eurotiales	Aspergillaceae	Aspergillus	Aspergillus fumigatus	outgroup
GCA_029618195.1	Eurotiomycetes	Eurotiales	Aspergillaceae	Aspergillus	Aspergillus fumigatus	outgroup
GCA_029618205.1	Eurotiomycetes	Eurotiales	Aspergillaceae	Aspergillus	Aspergillus fumigatus	outgroup
GCA_029618225.1	Eurotiomycetes	Eurotiales	Aspergillaceae	Aspergillus	Aspergillus fumigatus	outgroup
GCA_029618255.1	Eurotiomycetes	Eurotiales	Aspergillaceae	Aspergillus	Aspergillus fumigatus	outgroup
GCA_029618275.1	Eurotiomycetes	Eurotiales	Aspergillaceae	Aspergillus	Aspergillus fumigatus	outgroup
GCA_029618285.1	Eurotiomycetes	Eurotiales	Aspergillaceae	Aspergillus	Aspergillus fumigatus	outgroup
GCA_029618305.1	Eurotiomycetes	Eurotiales	Aspergillaceae	Aspergillus	Aspergillus fumigatus	outgroup
GCA_029618335.1	Eurotiomycetes	Eurotiales	Aspergillaceae	Aspergillus	Aspergillus fumigatus	outgroup
GCA_032627265.1	Eurotiomycetes	Eurotiales	Aspergillaceae	Aspergillus	Aspergillus fumigatus	outgroup
GCA_037040925.1	Eurotiomycetes	Eurotiales	Aspergillaceae	Aspergillus	Aspergillus fumigatus	outgroup
GCA_040126065.1	Eurotiomycetes	Eurotiales	Aspergillaceae	Aspergillus	Aspergillus fumigatus	outgroup
GCA_040142845.1	Eurotiomycetes	Eurotiales	Aspergillaceae	Aspergillus	Aspergillus fumigatus	outgroup
GCA_040142855.1	Eurotiomycetes	Eurotiales	Aspergillaceae	Aspergillus	Aspergillus fumigatus	outgroup
GCA_040142865.1	Eurotiomycetes	Eurotiales	Aspergillaceae	Aspergillus	Aspergillus fumigatus	outgroup
GCA_040142875.1	Eurotiomycetes	Eurotiales	Aspergillaceae	Aspergillus	Aspergillus fumigatus	outgroup
GCA_040142885.1	Eurotiomycetes	Eurotiales	Aspergillaceae	Aspergillus	Aspergillus fumigatus	outgroup
GCA_040142945.1	Eurotiomycetes	Eurotiales	Aspergillaceae	Aspergillus	Aspergillus fumigatus	outgroup
GCA_040142955.1	Eurotiomycetes	Eurotiales	Aspergillaceae	Aspergillus	Aspergillus fumigatus	outgroup
GCA_040142975.1	Eurotiomycetes	Eurotiales	Aspergillaceae	Aspergillus	Aspergillus fumigatus	outgroup
GCA_040167795.1	Eurotiomycetes	Eurotiales	Aspergillaceae	Aspergillus	Aspergillus fumigatus	outgroup
GCA_040167805.1	Eurotiomycetes	Eurotiales	Aspergillaceae	Aspergillus	Aspergillus fumigatus	outgroup
GCA_044589475.1	Eurotiomycetes	Eurotiales	Aspergillaceae	Aspergillus	Aspergillus fumigatus	outgroup
GCA_044589545.1	Eurotiomycetes	Eurotiales	Aspergillaceae	Aspergillus	Aspergillus fumigatus	outgroup
GCA_045820835.1	Eurotiomycetes	Eurotiales	Aspergillaceae	Aspergillus	Aspergillus fumigatus	outgroup
GCA_046867075.2	Eurotiomycetes	Eurotiales	Aspergillaceae	Aspergillus	Aspergillus fumigatus	outgroup
GCA_046867235.2	Eurotiomycetes	Eurotiales	Aspergillaceae	Aspergillus	Aspergillus fumigatus	outgroup
GCA_046867255.2	Eurotiomycetes	Eurotiales	Aspergillaceae	Aspergillus	Aspergillus fumigatus	outgroup
GCA_048595945.2	Eurotiomycetes	Eurotiales	Aspergillaceae	Aspergillus	Aspergillus fumigatus	outgroup
GCA_049901915.1	Eurotiomycetes	Eurotiales	Aspergillaceae	Aspergillus	Aspergillus fumigatus	outgroup
GCA_051225625.1	Eurotiomycetes	Eurotiales	Aspergillaceae	Aspergillus	Aspergillus fumigatus	outgroup
GCA_051911435.1	Eurotiomycetes	Eurotiales	Aspergillaceae	Aspergillus	Aspergillus fumigatus	outgroup
GCA_051942955.1	Eurotiomycetes	Eurotiales	Aspergillaceae	Aspergillus	Aspergillus fumigatus	outgroup
GCA_949125165.1	Eurotiomycetes	Eurotiales	Aspergillaceae	Aspergillus	Aspergillus fumigatus	outgroup
GCA_949125185.1	Eurotiomycetes	Eurotiales	Aspergillaceae	Aspergillus	Aspergillus fumigatus	outgroup
GCA_949125545.1	Eurotiomycetes	Eurotiales	Aspergillaceae	Aspergillus	Aspergillus fumigatus	outgroup
GCA_000225645.2	Eurotiomycetes	Eurotiales	Aspergillaceae	Aspergillus	Aspergillus fumigatus	outgroup
GCA_000225625.2	Eurotiomycetes	Eurotiales	Aspergillaceae	Aspergillus	Aspergillus fumigatus	outgroup
GCA_001029325.1	Eurotiomycetes	Eurotiales	Aspergillaceae	Aspergillus	Aspergillus fumigatus	outgroup
GCA_027569145.1	Eurotiomycetes	Eurotiales	Aspergillaceae	Aspergillus	Aspergillus funiculosus	outgroup
GCA_045785125.1	Eurotiomycetes	Eurotiales	Aspergillaceae	Aspergillus	Aspergillus germanicus	outgroup
GCA_001890805.1	Eurotiomycetes	Eurotiales	Aspergillaceae	Aspergillus	Aspergillus glaucus	outgroup
GCF_001890805.1	Eurotiomycetes	Eurotiales	Aspergillaceae	Aspergillus	Aspergillus glaucus	outgroup
GCA_044048675.1	Eurotiomycetes	Eurotiales	Aspergillaceae	Aspergillus	Aspergillus granulosus	outgroup
GCA_027569155.1	Eurotiomycetes	Eurotiales	Aspergillaceae	Aspergillus	Aspergillus haitiensis	outgroup
GCA_001696595.2	Eurotiomycetes	Eurotiales	Aspergillaceae	Aspergillus	Aspergillus hancockii	outgroup
GCA_003184545.1	Eurotiomycetes	Eurotiales	Aspergillaceae	Aspergillus	Aspergillus heteromorphus	outgroup
GCF_003184545.1	Eurotiomycetes	Eurotiales	Aspergillaceae	Aspergillus	Aspergillus heteromorphus	outgroup
GCA_045784785.1	Eurotiomycetes	Eurotiales	Aspergillaceae	Aspergillus	Aspergillus heterothallicus	outgroup
GCA_014281905.1	Eurotiomycetes	Eurotiales	Aspergillaceae	Aspergillus	Aspergillus hiratsukae	outgroup
GCA_014281935.1	Eurotiomycetes	Eurotiales	Aspergillaceae	Aspergillus	Aspergillus hiratsukae	outgroup
GCA_003184865.1	Eurotiomycetes	Eurotiales	Aspergillaceae	Aspergillus	Aspergillus homomorphus	outgroup
GCF_003184865.1	Eurotiomycetes	Eurotiales	Aspergillaceae	Aspergillus	Aspergillus homomorphus	outgroup
GCA_032158085.1	Eurotiomycetes	Eurotiales	Aspergillaceae	Aspergillus	Aspergillus hortae	outgroup
GCA_032158105.1	Eurotiomycetes	Eurotiales	Aspergillaceae	Aspergillus	Aspergillus hortae	outgroup
GCA_032158215.1	Eurotiomycetes	Eurotiales	Aspergillaceae	Aspergillus	Aspergillus hortae	outgroup
GCA_003184845.1	Eurotiomycetes	Eurotiales	Aspergillaceae	Aspergillus	Aspergillus ibericus	outgroup
GCF_003184845.1	Eurotiomycetes	Eurotiales	Aspergillaceae	Aspergillus	Aspergillus ibericus	outgroup
GCA_003719405.1	Eurotiomycetes	Eurotiales	Aspergillaceae	Aspergillus	Aspergillus incahuasiensis	outgroup
GCA_003184685.1	Eurotiomycetes	Eurotiales	Aspergillaceae	Aspergillus	Aspergillus indologenus	outgroup
GCA_045784725.1	Eurotiomycetes	Eurotiales	Aspergillaceae	Aspergillus	Aspergillus insuetus	outgroup
GCA_027569185.1	Eurotiomycetes	Eurotiales	Aspergillaceae	Aspergillus	Aspergillus intermedius	outgroup
GCA_039880815.1	Eurotiomycetes	Eurotiales	Aspergillaceae	Aspergillus	Aspergillus intermedius	outgroup
GCA_016808025.1	Eurotiomycetes	Eurotiales	Aspergillaceae	Aspergillus	Aspergillus japonicus	outgroup
GCA_023625335.1	Eurotiomycetes	Eurotiales	Aspergillaceae	Aspergillus	Aspergillus japonicus	outgroup
GCA_003184785.1	Eurotiomycetes	Eurotiales	Aspergillaceae	Aspergillus	Aspergillus japonicus	outgroup
GCF_003184785.1	Eurotiomycetes	Eurotiales	Aspergillaceae	Aspergillus	Aspergillus japonicus	outgroup
GCA_021437015.1	Eurotiomycetes	Eurotiales	Aspergillaceae	Aspergillus	Aspergillus jensenii	outgroup
GCA_037043905.1	Eurotiomycetes	Eurotiales	Aspergillaceae	Aspergillus	Aspergillus jensenii	outgroup
GCA_047715665.1	Eurotiomycetes	Eurotiales	Aspergillaceae	Aspergillus	Aspergillus karnatakaensis	outgroup
GCF_047715665.1	Eurotiomycetes	Eurotiales	Aspergillaceae	Aspergillus	Aspergillus karnatakaensis	outgroup
GCA_027569205.1	Eurotiomycetes	Eurotiales	Aspergillaceae	Aspergillus	Aspergillus kassunensis	outgroup
GCA_044089335.1	Eurotiomycetes	Eurotiales	Aspergillaceae	Aspergillus	Aspergillus keveii	outgroup
GCA_013305935.1	Eurotiomycetes	Eurotiales	Aspergillaceae	Aspergillus	Aspergillus latus	outgroup
GCA_013305975.1	Eurotiomycetes	Eurotiales	Aspergillaceae	Aspergillus	Aspergillus latus	outgroup
GCA_013305995.1	Eurotiomycetes	Eurotiales	Aspergillaceae	Aspergillus	Aspergillus latus	outgroup
GCA_013306175.1	Eurotiomycetes	Eurotiales	Aspergillaceae	Aspergillus	Aspergillus latus	outgroup
GCA_013306195.1	Eurotiomycetes	Eurotiales	Aspergillaceae	Aspergillus	Aspergillus latus	outgroup
GCA_013306215.1	Eurotiomycetes	Eurotiales	Aspergillaceae	Aspergillus	Aspergillus latus	outgroup
GCA_013306895.1	Eurotiomycetes	Eurotiales	Aspergillaceae	Aspergillus	Aspergillus latus	outgroup
GCA_041682755.1	Eurotiomycetes	Eurotiales	Aspergillaceae	Aspergillus	Aspergillus latus	outgroup
GCA_041682775.1	Eurotiomycetes	Eurotiales	Aspergillaceae	Aspergillus	Aspergillus latus	outgroup
GCA_041682785.1	Eurotiomycetes	Eurotiales	Aspergillaceae	Aspergillus	Aspergillus latus	outgroup
GCA_041682805.1	Eurotiomycetes	Eurotiales	Aspergillaceae	Aspergillus	Aspergillus latus	outgroup
GCA_041684185.1	Eurotiomycetes	Eurotiales	Aspergillaceae	Aspergillus	Aspergillus latus	outgroup
GCA_041684415.1	Eurotiomycetes	Eurotiales	Aspergillaceae	Aspergillus	Aspergillus latus	outgroup
GCA_041684435.1	Eurotiomycetes	Eurotiales	Aspergillaceae	Aspergillus	Aspergillus latus	outgroup
GCA_041684455.1	Eurotiomycetes	Eurotiales	Aspergillaceae	Aspergillus	Aspergillus latus	outgroup
GCA_041684475.1	Eurotiomycetes	Eurotiales	Aspergillaceae	Aspergillus	Aspergillus latus	outgroup
GCA_041684495.1	Eurotiomycetes	Eurotiales	Aspergillaceae	Aspergillus	Aspergillus latus	outgroup
GCA_041684515.1	Eurotiomycetes	Eurotiales	Aspergillaceae	Aspergillus	Aspergillus latus	outgroup
GCA_041684535.1	Eurotiomycetes	Eurotiales	Aspergillaceae	Aspergillus	Aspergillus latus	outgroup
GCA_041684555.1	Eurotiomycetes	Eurotiales	Aspergillaceae	Aspergillus	Aspergillus latus	outgroup
GCA_041684575.1	Eurotiomycetes	Eurotiales	Aspergillaceae	Aspergillus	Aspergillus latus	outgroup
GCA_041684595.1	Eurotiomycetes	Eurotiales	Aspergillaceae	Aspergillus	Aspergillus latus	outgroup
GCA_041684615.1	Eurotiomycetes	Eurotiales	Aspergillaceae	Aspergillus	Aspergillus latus	outgroup
GCA_041684635.1	Eurotiomycetes	Eurotiales	Aspergillaceae	Aspergillus	Aspergillus latus	outgroup
GCA_041684655.1	Eurotiomycetes	Eurotiales	Aspergillaceae	Aspergillus	Aspergillus latus	outgroup
GCA_041684675.1	Eurotiomycetes	Eurotiales	Aspergillaceae	Aspergillus	Aspergillus latus	outgroup
GCA_041684695.1	Eurotiomycetes	Eurotiales	Aspergillaceae	Aspergillus	Aspergillus latus	outgroup
GCA_041684715.1	Eurotiomycetes	Eurotiales	Aspergillaceae	Aspergillus	Aspergillus latus	outgroup
GCA_041684755.1	Eurotiomycetes	Eurotiales	Aspergillaceae	Aspergillus	Aspergillus latus	outgroup
GCA_001445615.2	Eurotiomycetes	Eurotiales	Aspergillaceae	Aspergillus	Aspergillus lentulus	outgroup
GCA_010723975.1	Eurotiomycetes	Eurotiales	Aspergillaceae	Aspergillus	Aspergillus lentulus	outgroup
GCA_010724455.1	Eurotiomycetes	Eurotiales	Aspergillaceae	Aspergillus	Aspergillus lentulus	outgroup
GCA_010724575.1	Eurotiomycetes	Eurotiales	Aspergillaceae	Aspergillus	Aspergillus lentulus	outgroup
GCA_010724635.1	Eurotiomycetes	Eurotiales	Aspergillaceae	Aspergillus	Aspergillus lentulus	outgroup
GCA_010724915.1	Eurotiomycetes	Eurotiales	Aspergillaceae	Aspergillus	Aspergillus lentulus	outgroup
GCA_012656335.1	Eurotiomycetes	Eurotiales	Aspergillaceae	Aspergillus	Aspergillus lentulus	outgroup
GCA_012656375.1	Eurotiomycetes	Eurotiales	Aspergillaceae	Aspergillus	Aspergillus lentulus	outgroup
GCA_012656395.1	Eurotiomycetes	Eurotiales	Aspergillaceae	Aspergillus	Aspergillus lentulus	outgroup
GCA_012656435.1	Eurotiomycetes	Eurotiales	Aspergillaceae	Aspergillus	Aspergillus lentulus	outgroup
GCA_012656445.1	Eurotiomycetes	Eurotiales	Aspergillaceae	Aspergillus	Aspergillus lentulus	outgroup
GCA_012656455.1	Eurotiomycetes	Eurotiales	Aspergillaceae	Aspergillus	Aspergillus lentulus	outgroup
GCA_023625555.1	Eurotiomycetes	Eurotiales	Aspergillaceae	Aspergillus	Aspergillus lentulus	outgroup
GCF_010724455.1	Eurotiomycetes	Eurotiales	Aspergillaceae	Aspergillus	Aspergillus lentulus	outgroup
GCA_009176345.1	Eurotiomycetes	Eurotiales	Aspergillaceae	Aspergillus	Aspergillus leporis	outgroup
GCA_000239835.2	Eurotiomycetes	Eurotiales	Aspergillaceae	Aspergillus	Aspergillus luchuensis	outgroup
GCA_001602395.1	Eurotiomycetes	Eurotiales	Aspergillaceae	Aspergillus	Aspergillus luchuensis	outgroup
GCA_016860305.1	Eurotiomycetes	Eurotiales	Aspergillaceae	Aspergillus	Aspergillus luchuensis	outgroup
GCA_016860325.1	Eurotiomycetes	Eurotiales	Aspergillaceae	Aspergillus	Aspergillus luchuensis	outgroup
GCA_016860345.1	Eurotiomycetes	Eurotiales	Aspergillaceae	Aspergillus	Aspergillus luchuensis	outgroup
GCA_016860365.1	Eurotiomycetes	Eurotiales	Aspergillaceae	Aspergillus	Aspergillus luchuensis	outgroup
GCA_016860385.1	Eurotiomycetes	Eurotiales	Aspergillaceae	Aspergillus	Aspergillus luchuensis	outgroup
GCA_016860405.1	Eurotiomycetes	Eurotiales	Aspergillaceae	Aspergillus	Aspergillus luchuensis	outgroup
GCA_016860425.1	Eurotiomycetes	Eurotiales	Aspergillaceae	Aspergillus	Aspergillus luchuensis	outgroup
GCA_016860445.1	Eurotiomycetes	Eurotiales	Aspergillaceae	Aspergillus	Aspergillus luchuensis	outgroup
GCA_016861625.1	Eurotiomycetes	Eurotiales	Aspergillaceae	Aspergillus	Aspergillus luchuensis	outgroup
GCA_016865315.1	Eurotiomycetes	Eurotiales	Aspergillaceae	Aspergillus	Aspergillus luchuensis	outgroup
GCA_037074665.1	Eurotiomycetes	Eurotiales	Aspergillaceae	Aspergillus	Aspergillus luchuensis	outgroup
GCF_016861625.1	Eurotiomycetes	Eurotiales	Aspergillaceae	Aspergillus	Aspergillus luchuensis	outgroup
GCA_001890685.1	Eurotiomycetes	Eurotiales	Aspergillaceae	Aspergillus	Aspergillus luchuensis	outgroup
GCA_044049455.1	Eurotiomycetes	Eurotiales	Aspergillaceae	Aspergillus	Aspergillus lucknowensis	outgroup
GCF_044049455.1	Eurotiomycetes	Eurotiales	Aspergillaceae	Aspergillus	Aspergillus lucknowensis	outgroup
GCA_016097325.1	Eurotiomycetes	Eurotiales	Aspergillaceae	Aspergillus	Aspergillus melleus	outgroup
GCA_030674015.1	Eurotiomycetes	Eurotiales	Aspergillaceae	Aspergillus	Aspergillus melleus	outgroup
GCF_016097325.1	Eurotiomycetes	Eurotiales	Aspergillaceae	Aspergillus	Aspergillus melleus	outgroup
GCA_039763685.1	Eurotiomycetes	Eurotiales	Aspergillaceae	Aspergillus	Aspergillus micronesiensis	outgroup
GCA_009176455.1	Eurotiomycetes	Eurotiales	Aspergillaceae	Aspergillus	Aspergillus minisclerotigenes	outgroup
GCA_028505775.1	Eurotiomycetes	Eurotiales	Aspergillaceae	Aspergillus	Aspergillus minisclerotigenes	outgroup
GCA_028505865.1	Eurotiomycetes	Eurotiales	Aspergillaceae	Aspergillus	Aspergillus minisclerotigenes	outgroup
GCA_020826735.1	Eurotiomycetes	Eurotiales	Aspergillaceae	Aspergillus	Aspergillus montevidensis	outgroup
GCA_047715735.1	Eurotiomycetes	Eurotiales	Aspergillaceae	Aspergillus	Aspergillus multicolor	outgroup
GCF_047715735.1	Eurotiomycetes	Eurotiales	Aspergillaceae	Aspergillus	Aspergillus multicolor	outgroup
GCA_003369625.1	Eurotiomycetes	Eurotiales	Aspergillaceae	Aspergillus	Aspergillus mulundensis	outgroup
GCF_003369625.1	Eurotiomycetes	Eurotiales	Aspergillaceae	Aspergillus	Aspergillus mulundensis	outgroup
GCA_015844325.1	Eurotiomycetes	Eurotiales	Aspergillaceae	Aspergillus	Aspergillus nanangensis	outgroup
GCA_048626375.1	Eurotiomycetes	Eurotiales	Aspergillaceae	Aspergillus	Aspergillus navahoensis	outgroup
GCA_029783945.1	Eurotiomycetes	Eurotiales	Aspergillaceae	Aspergillus	Aspergillus neoniger	outgroup
GCA_003184625.1	Eurotiomycetes	Eurotiales	Aspergillaceae	Aspergillus	Aspergillus neoniger	outgroup
GCF_003184625.1	Eurotiomycetes	Eurotiales	Aspergillaceae	Aspergillus	Aspergillus neoniger	outgroup
GCA_009812425.1	Eurotiomycetes	Eurotiales	Aspergillaceae	Aspergillus	Aspergillus neotritici	outgroup
GCA_023619815.1	Eurotiomycetes	Eurotiales	Aspergillaceae	Aspergillus	Aspergillus neotritici	outgroup
GCA_023619845.1	Eurotiomycetes	Eurotiales	Aspergillaceae	Aspergillus	Aspergillus neotritici	outgroup
GCA_037042075.1	Eurotiomycetes	Eurotiales	Aspergillaceae	Aspergillus	Aspergillus neotritici	outgroup
GCA_011074995.1	Eurotiomycetes	Eurotiales	Aspergillaceae	Aspergillus	Aspergillus nidulans	outgroup
GCA_011075025.1	Eurotiomycetes	Eurotiales	Aspergillaceae	Aspergillus	Aspergillus nidulans	outgroup
GCA_025766005.1	Eurotiomycetes	Eurotiales	Aspergillaceae	Aspergillus	Aspergillus nidulans	outgroup
GCA_027569745.1	Eurotiomycetes	Eurotiales	Aspergillaceae	Aspergillus	Aspergillus nidulans	outgroup
GCA_041682675.1	Eurotiomycetes	Eurotiales	Aspergillaceae	Aspergillus	Aspergillus nidulans	outgroup
GCA_041682695.1	Eurotiomycetes	Eurotiales	Aspergillaceae	Aspergillus	Aspergillus nidulans	outgroup
GCA_041682705.1	Eurotiomycetes	Eurotiales	Aspergillaceae	Aspergillus	Aspergillus nidulans	outgroup
GCA_041682715.1	Eurotiomycetes	Eurotiales	Aspergillaceae	Aspergillus	Aspergillus nidulans	outgroup
GCA_041684195.1	Eurotiomycetes	Eurotiales	Aspergillaceae	Aspergillus	Aspergillus nidulans	outgroup
GCA_041684235.1	Eurotiomycetes	Eurotiales	Aspergillaceae	Aspergillus	Aspergillus nidulans	outgroup
GCA_041684245.1	Eurotiomycetes	Eurotiales	Aspergillaceae	Aspergillus	Aspergillus nidulans	outgroup
GCA_041684285.1	Eurotiomycetes	Eurotiales	Aspergillaceae	Aspergillus	Aspergillus nidulans	outgroup
GCA_041684315.1	Eurotiomycetes	Eurotiales	Aspergillaceae	Aspergillus	Aspergillus nidulans	outgroup
GCA_041684325.1	Eurotiomycetes	Eurotiales	Aspergillaceae	Aspergillus	Aspergillus nidulans	outgroup
GCA_041684355.1	Eurotiomycetes	Eurotiales	Aspergillaceae	Aspergillus	Aspergillus nidulans	outgroup
GCA_000011425.1	Eurotiomycetes	Eurotiales	Aspergillaceae	Aspergillus	Aspergillus nidulans	outgroup
GCA_000149205.2	Eurotiomycetes	Eurotiales	Aspergillaceae	Aspergillus	Aspergillus nidulans	outgroup
GCF_000011425.1	Eurotiomycetes	Eurotiales	Aspergillaceae	Aspergillus	Aspergillus nidulans	outgroup
GCF_000149205.2	Eurotiomycetes	Eurotiales	Aspergillaceae	Aspergillus	Aspergillus nidulans	outgroup
GCA_047715555.1	Eurotiomycetes	Eurotiales	Aspergillaceae	Aspergillus	Aspergillus nidulans	outgroup
GCA_000002855.2	Eurotiomycetes	Eurotiales	Aspergillaceae	Aspergillus	Aspergillus niger	outgroup
GCA_001515345.1	Eurotiomycetes	Eurotiales	Aspergillaceae	Aspergillus	Aspergillus niger	outgroup
GCA_001715265.1	Eurotiomycetes	Eurotiales	Aspergillaceae	Aspergillus	Aspergillus niger	outgroup
GCA_001741885.1	Eurotiomycetes	Eurotiales	Aspergillaceae	Aspergillus	Aspergillus niger	outgroup
GCA_001741905.1	Eurotiomycetes	Eurotiales	Aspergillaceae	Aspergillus	Aspergillus niger	outgroup
GCA_001741915.1	Eurotiomycetes	Eurotiales	Aspergillaceae	Aspergillus	Aspergillus niger	outgroup
GCA_001931795.1	Eurotiomycetes	Eurotiales	Aspergillaceae	Aspergillus	Aspergillus niger	outgroup
GCA_002211485.2	Eurotiomycetes	Eurotiales	Aspergillaceae	Aspergillus	Aspergillus niger	outgroup
GCF_000002855.4	Eurotiomycetes	Eurotiales	Aspergillaceae	Aspergillus	Aspergillus niger	outgroup
GCA_002740505.1	Eurotiomycetes	Eurotiales	Aspergillaceae	Aspergillus	Aspergillus niger	outgroup
GCA_004634315.1	Eurotiomycetes	Eurotiales	Aspergillaceae	Aspergillus	Aspergillus niger	outgroup
GCA_009812365.1	Eurotiomycetes	Eurotiales	Aspergillaceae	Aspergillus	Aspergillus niger	outgroup
GCA_011316255.1	Eurotiomycetes	Eurotiales	Aspergillaceae	Aspergillus	Aspergillus niger	outgroup
GCA_013618955.1	Eurotiomycetes	Eurotiales	Aspergillaceae	Aspergillus	Aspergillus niger	outgroup
GCA_015586215.1	Eurotiomycetes	Eurotiales	Aspergillaceae	Aspergillus	Aspergillus niger	outgroup
GCA_015586235.1	Eurotiomycetes	Eurotiales	Aspergillaceae	Aspergillus	Aspergillus niger	outgroup
GCA_015586245.1	Eurotiomycetes	Eurotiales	Aspergillaceae	Aspergillus	Aspergillus niger	outgroup
GCA_016162265.1	Eurotiomycetes	Eurotiales	Aspergillaceae	Aspergillus	Aspergillus niger	outgroup
GCA_019288275.1	Eurotiomycetes	Eurotiales	Aspergillaceae	Aspergillus	Aspergillus niger	outgroup
GCA_019843515.1	Eurotiomycetes	Eurotiales	Aspergillaceae	Aspergillus	Aspergillus niger	outgroup
GCA_023091205.1	Eurotiomycetes	Eurotiales	Aspergillaceae	Aspergillus	Aspergillus niger	outgroup
GCA_023091265.1	Eurotiomycetes	Eurotiales	Aspergillaceae	Aspergillus	Aspergillus niger	outgroup
GCA_023134235.1	Eurotiomycetes	Eurotiales	Aspergillaceae	Aspergillus	Aspergillus niger	outgroup
GCA_023134265.1	Eurotiomycetes	Eurotiales	Aspergillaceae	Aspergillus	Aspergillus niger	outgroup
GCA_023134295.1	Eurotiomycetes	Eurotiales	Aspergillaceae	Aspergillus	Aspergillus niger	outgroup
GCA_023134325.1	Eurotiomycetes	Eurotiales	Aspergillaceae	Aspergillus	Aspergillus niger	outgroup
GCA_023134355.1	Eurotiomycetes	Eurotiales	Aspergillaceae	Aspergillus	Aspergillus niger	outgroup
GCA_023134385.1	Eurotiomycetes	Eurotiales	Aspergillaceae	Aspergillus	Aspergillus niger	outgroup
GCA_023134415.1	Eurotiomycetes	Eurotiales	Aspergillaceae	Aspergillus	Aspergillus niger	outgroup
GCA_023134445.1	Eurotiomycetes	Eurotiales	Aspergillaceae	Aspergillus	Aspergillus niger	outgroup
GCA_023134475.1	Eurotiomycetes	Eurotiales	Aspergillaceae	Aspergillus	Aspergillus niger	outgroup
GCA_023134515.1	Eurotiomycetes	Eurotiales	Aspergillaceae	Aspergillus	Aspergillus niger	outgroup
GCA_023137675.1	Eurotiomycetes	Eurotiales	Aspergillaceae	Aspergillus	Aspergillus niger	outgroup
GCA_023137705.1	Eurotiomycetes	Eurotiales	Aspergillaceae	Aspergillus	Aspergillus niger	outgroup
GCA_023137735.1	Eurotiomycetes	Eurotiales	Aspergillaceae	Aspergillus	Aspergillus niger	outgroup
GCA_023137765.1	Eurotiomycetes	Eurotiales	Aspergillaceae	Aspergillus	Aspergillus niger	outgroup
GCA_023137795.1	Eurotiomycetes	Eurotiales	Aspergillaceae	Aspergillus	Aspergillus niger	outgroup
GCA_023137805.1	Eurotiomycetes	Eurotiales	Aspergillaceae	Aspergillus	Aspergillus niger	outgroup
GCA_023137835.1	Eurotiomycetes	Eurotiales	Aspergillaceae	Aspergillus	Aspergillus niger	outgroup
GCA_023137865.1	Eurotiomycetes	Eurotiales	Aspergillaceae	Aspergillus	Aspergillus niger	outgroup
GCA_023137895.1	Eurotiomycetes	Eurotiales	Aspergillaceae	Aspergillus	Aspergillus niger	outgroup
GCA_023137925.1	Eurotiomycetes	Eurotiales	Aspergillaceae	Aspergillus	Aspergillus niger	outgroup
GCA_023137955.1	Eurotiomycetes	Eurotiales	Aspergillaceae	Aspergillus	Aspergillus niger	outgroup
GCA_023137965.1	Eurotiomycetes	Eurotiales	Aspergillaceae	Aspergillus	Aspergillus niger	outgroup
GCA_023509725.1	Eurotiomycetes	Eurotiales	Aspergillaceae	Aspergillus	Aspergillus niger	outgroup
GCA_023618355.1	Eurotiomycetes	Eurotiales	Aspergillaceae	Aspergillus	Aspergillus niger	outgroup
GCA_023618365.1	Eurotiomycetes	Eurotiales	Aspergillaceae	Aspergillus	Aspergillus niger	outgroup
GCA_023618375.1	Eurotiomycetes	Eurotiales	Aspergillaceae	Aspergillus	Aspergillus niger	outgroup
GCA_023618435.1	Eurotiomycetes	Eurotiales	Aspergillaceae	Aspergillus	Aspergillus niger	outgroup
GCA_023618715.1	Eurotiomycetes	Eurotiales	Aspergillaceae	Aspergillus	Aspergillus niger	outgroup
GCA_023618895.1	Eurotiomycetes	Eurotiales	Aspergillaceae	Aspergillus	Aspergillus niger	outgroup
GCA_023618915.1	Eurotiomycetes	Eurotiales	Aspergillaceae	Aspergillus	Aspergillus niger	outgroup
GCA_023625315.1	Eurotiomycetes	Eurotiales	Aspergillaceae	Aspergillus	Aspergillus niger	outgroup
GCA_023625355.1	Eurotiomycetes	Eurotiales	Aspergillaceae	Aspergillus	Aspergillus niger	outgroup
GCA_023625375.1	Eurotiomycetes	Eurotiales	Aspergillaceae	Aspergillus	Aspergillus niger	outgroup
GCA_023625395.1	Eurotiomycetes	Eurotiales	Aspergillaceae	Aspergillus	Aspergillus niger	outgroup
GCA_023625415.1	Eurotiomycetes	Eurotiales	Aspergillaceae	Aspergillus	Aspergillus niger	outgroup
GCA_023625435.1	Eurotiomycetes	Eurotiales	Aspergillaceae	Aspergillus	Aspergillus niger	outgroup
GCA_023625455.1	Eurotiomycetes	Eurotiales	Aspergillaceae	Aspergillus	Aspergillus niger	outgroup
GCA_023625475.1	Eurotiomycetes	Eurotiales	Aspergillaceae	Aspergillus	Aspergillus niger	outgroup
GCA_023625615.1	Eurotiomycetes	Eurotiales	Aspergillaceae	Aspergillus	Aspergillus niger	outgroup
GCA_023625655.1	Eurotiomycetes	Eurotiales	Aspergillaceae	Aspergillus	Aspergillus niger	outgroup
GCA_023973435.1	Eurotiomycetes	Eurotiales	Aspergillaceae	Aspergillus	Aspergillus niger	outgroup
GCA_023973445.1	Eurotiomycetes	Eurotiales	Aspergillaceae	Aspergillus	Aspergillus niger	outgroup
GCA_024862975.1	Eurotiomycetes	Eurotiales	Aspergillaceae	Aspergillus	Aspergillus niger	outgroup
GCA_025768885.1	Eurotiomycetes	Eurotiales	Aspergillaceae	Aspergillus	Aspergillus niger	outgroup
GCA_025768975.1	Eurotiomycetes	Eurotiales	Aspergillaceae	Aspergillus	Aspergillus niger	outgroup
GCA_025769005.1	Eurotiomycetes	Eurotiales	Aspergillaceae	Aspergillus	Aspergillus niger	outgroup
GCA_025769035.1	Eurotiomycetes	Eurotiales	Aspergillaceae	Aspergillus	Aspergillus niger	outgroup
GCA_025769065.1	Eurotiomycetes	Eurotiales	Aspergillaceae	Aspergillus	Aspergillus niger	outgroup
GCA_025769085.1	Eurotiomycetes	Eurotiales	Aspergillaceae	Aspergillus	Aspergillus niger	outgroup
GCA_025769125.1	Eurotiomycetes	Eurotiales	Aspergillaceae	Aspergillus	Aspergillus niger	outgroup
GCA_025769155.1	Eurotiomycetes	Eurotiales	Aspergillaceae	Aspergillus	Aspergillus niger	outgroup
GCA_025769175.1	Eurotiomycetes	Eurotiales	Aspergillaceae	Aspergillus	Aspergillus niger	outgroup
GCA_025769215.1	Eurotiomycetes	Eurotiales	Aspergillaceae	Aspergillus	Aspergillus niger	outgroup
GCA_025769245.1	Eurotiomycetes	Eurotiales	Aspergillaceae	Aspergillus	Aspergillus niger	outgroup
GCA_025769265.1	Eurotiomycetes	Eurotiales	Aspergillaceae	Aspergillus	Aspergillus niger	outgroup
GCA_025769305.1	Eurotiomycetes	Eurotiales	Aspergillaceae	Aspergillus	Aspergillus niger	outgroup
GCA_025769325.1	Eurotiomycetes	Eurotiales	Aspergillaceae	Aspergillus	Aspergillus niger	outgroup
GCA_025769365.1	Eurotiomycetes	Eurotiales	Aspergillaceae	Aspergillus	Aspergillus niger	outgroup
GCA_025769395.1	Eurotiomycetes	Eurotiales	Aspergillaceae	Aspergillus	Aspergillus niger	outgroup
GCA_025769415.1	Eurotiomycetes	Eurotiales	Aspergillaceae	Aspergillus	Aspergillus niger	outgroup
GCA_025769455.1	Eurotiomycetes	Eurotiales	Aspergillaceae	Aspergillus	Aspergillus niger	outgroup
GCA_025769485.1	Eurotiomycetes	Eurotiales	Aspergillaceae	Aspergillus	Aspergillus niger	outgroup
GCA_025769515.1	Eurotiomycetes	Eurotiales	Aspergillaceae	Aspergillus	Aspergillus niger	outgroup
GCA_025769535.1	Eurotiomycetes	Eurotiales	Aspergillaceae	Aspergillus	Aspergillus niger	outgroup
GCA_025769575.1	Eurotiomycetes	Eurotiales	Aspergillaceae	Aspergillus	Aspergillus niger	outgroup
GCA_026119635.1	Eurotiomycetes	Eurotiales	Aspergillaceae	Aspergillus	Aspergillus niger	outgroup
GCA_026119665.1	Eurotiomycetes	Eurotiales	Aspergillaceae	Aspergillus	Aspergillus niger	outgroup
GCA_026119675.1	Eurotiomycetes	Eurotiales	Aspergillaceae	Aspergillus	Aspergillus niger	outgroup
GCA_026119705.1	Eurotiomycetes	Eurotiales	Aspergillaceae	Aspergillus	Aspergillus niger	outgroup
GCA_026119715.1	Eurotiomycetes	Eurotiales	Aspergillaceae	Aspergillus	Aspergillus niger	outgroup
GCA_026119745.1	Eurotiomycetes	Eurotiales	Aspergillaceae	Aspergillus	Aspergillus niger	outgroup
GCA_026119755.1	Eurotiomycetes	Eurotiales	Aspergillaceae	Aspergillus	Aspergillus niger	outgroup
GCA_026119785.1	Eurotiomycetes	Eurotiales	Aspergillaceae	Aspergillus	Aspergillus niger	outgroup
GCA_026261755.1	Eurotiomycetes	Eurotiales	Aspergillaceae	Aspergillus	Aspergillus niger	outgroup
GCA_026284195.1	Eurotiomycetes	Eurotiales	Aspergillaceae	Aspergillus	Aspergillus niger	outgroup
GCA_027923725.1	Eurotiomycetes	Eurotiales	Aspergillaceae	Aspergillus	Aspergillus niger	outgroup
GCA_027923745.1	Eurotiomycetes	Eurotiales	Aspergillaceae	Aspergillus	Aspergillus niger	outgroup
GCA_027923785.1	Eurotiomycetes	Eurotiales	Aspergillaceae	Aspergillus	Aspergillus niger	outgroup
GCA_027923805.1	Eurotiomycetes	Eurotiales	Aspergillaceae	Aspergillus	Aspergillus niger	outgroup
GCA_027923825.1	Eurotiomycetes	Eurotiales	Aspergillaceae	Aspergillus	Aspergillus niger	outgroup
GCA_027923865.1	Eurotiomycetes	Eurotiales	Aspergillaceae	Aspergillus	Aspergillus niger	outgroup
GCA_027923945.1	Eurotiomycetes	Eurotiales	Aspergillaceae	Aspergillus	Aspergillus niger	outgroup
GCA_027923985.1	Eurotiomycetes	Eurotiales	Aspergillaceae	Aspergillus	Aspergillus niger	outgroup
GCA_027924005.1	Eurotiomycetes	Eurotiales	Aspergillaceae	Aspergillus	Aspergillus niger	outgroup
GCA_029582035.1	Eurotiomycetes	Eurotiales	Aspergillaceae	Aspergillus	Aspergillus niger	outgroup
GCA_029783905.1	Eurotiomycetes	Eurotiales	Aspergillaceae	Aspergillus	Aspergillus niger	outgroup
GCA_029783925.1	Eurotiomycetes	Eurotiales	Aspergillaceae	Aspergillus	Aspergillus niger	outgroup
GCA_037044415.1	Eurotiomycetes	Eurotiales	Aspergillaceae	Aspergillus	Aspergillus niger	outgroup
GCA_040285385.1	Eurotiomycetes	Eurotiales	Aspergillaceae	Aspergillus	Aspergillus niger	outgroup
GCA_045781135.1	Eurotiomycetes	Eurotiales	Aspergillaceae	Aspergillus	Aspergillus niger	outgroup
GCA_047651775.1	Eurotiomycetes	Eurotiales	Aspergillaceae	Aspergillus	Aspergillus niger	outgroup
GCA_051529875.1	Eurotiomycetes	Eurotiales	Aspergillaceae	Aspergillus	Aspergillus niger	outgroup
GCA_900248155.1	Eurotiomycetes	Eurotiales	Aspergillaceae	Aspergillus	Aspergillus niger	outgroup
GCA_033032185.1	Eurotiomycetes	Eurotiales	Aspergillaceae	Aspergillus	Aspergillus niger	outgroup
GCA_000230395.2	Eurotiomycetes	Eurotiales	Aspergillaceae	Aspergillus	Aspergillus niger	outgroup
GCA_000633045.1	Eurotiomycetes	Eurotiales	Aspergillaceae	Aspergillus	Aspergillus niger	outgroup
GCA_003344705.1	Eurotiomycetes	Eurotiales	Aspergillaceae	Aspergillus	Aspergillus niger	outgroup
GCA_003184595.1	Eurotiomycetes	Eurotiales	Aspergillaceae	Aspergillus	Aspergillus niger	outgroup
GCF_003184595.1	Eurotiomycetes	Eurotiales	Aspergillaceae	Aspergillus	Aspergillus niger	outgroup
GCA_000531055.1	Eurotiomycetes	Eurotiales	Aspergillaceae	Aspergillus	Aspergillus nomiae	outgroup
GCA_029962645.1	Eurotiomycetes	Eurotiales	Aspergillaceae	Aspergillus	Aspergillus nomiae	outgroup
GCA_001204775.2	Eurotiomycetes	Eurotiales	Aspergillaceae	Aspergillus	Aspergillus nomiae	outgroup
GCF_001204775.2	Eurotiomycetes	Eurotiales	Aspergillaceae	Aspergillus	Aspergillus nomiae	outgroup
GCA_002847465.1	Eurotiomycetes	Eurotiales	Aspergillaceae	Aspergillus	Aspergillus novofumigatus	outgroup
GCF_002847465.1	Eurotiomycetes	Eurotiales	Aspergillaceae	Aspergillus	Aspergillus novofumigatus	outgroup
GCA_009176405.1	Eurotiomycetes	Eurotiales	Aspergillaceae	Aspergillus	Aspergillus novoparasiticus	outgroup
GCA_000986665.1	Eurotiomycetes	Eurotiales	Aspergillaceae	Aspergillus	Aspergillus ochraceoroseus	outgroup
GCA_002846915.2	Eurotiomycetes	Eurotiales	Aspergillaceae	Aspergillus	Aspergillus ochraceoroseus	outgroup
GCF_002846915.1	Eurotiomycetes	Eurotiales	Aspergillaceae	Aspergillus	Aspergillus ochraceoroseus	outgroup
GCA_004849945.1	Eurotiomycetes	Eurotiales	Aspergillaceae	Aspergillus	Aspergillus ochraceus	outgroup
GCA_005784425.1	Eurotiomycetes	Eurotiales	Aspergillaceae	Aspergillus	Aspergillus ochraceus	outgroup
GCA_025594125.1	Eurotiomycetes	Eurotiales	Aspergillaceae	Aspergillus	Aspergillus ochraceus	outgroup
GCA_026108165.1	Eurotiomycetes	Eurotiales	Aspergillaceae	Aspergillus	Aspergillus ochraceus	outgroup
GCA_037127345.1	Eurotiomycetes	Eurotiales	Aspergillaceae	Aspergillus	Aspergillus ochraceus	outgroup
GCA_014250555.1	Eurotiomycetes	Eurotiales	Aspergillaceae	Aspergillus	Aspergillus oerlinghausenensis	outgroup
GCA_047715755.1	Eurotiomycetes	Eurotiales	Aspergillaceae	Aspergillus	Aspergillus oleicola	outgroup
GCA_003719415.1	Eurotiomycetes	Eurotiales	Aspergillaceae	Aspergillus	Aspergillus olivimuriae	outgroup
GCA_002007945.1	Eurotiomycetes	Eurotiales	Aspergillaceae	Aspergillus	Aspergillus oryzae	outgroup
GCA_002214955.1	Eurotiomycetes	Eurotiales	Aspergillaceae	Aspergillus	Aspergillus oryzae	outgroup
GCA_002214965.1	Eurotiomycetes	Eurotiales	Aspergillaceae	Aspergillus	Aspergillus oryzae	outgroup
GCA_004353305.1	Eurotiomycetes	Eurotiales	Aspergillaceae	Aspergillus	Aspergillus oryzae	outgroup
GCA_008032055.1	Eurotiomycetes	Eurotiales	Aspergillaceae	Aspergillus	Aspergillus oryzae	outgroup
GCA_008032255.1	Eurotiomycetes	Eurotiales	Aspergillaceae	Aspergillus	Aspergillus oryzae	outgroup
GCA_009684795.1	Eurotiomycetes	Eurotiales	Aspergillaceae	Aspergillus	Aspergillus oryzae	outgroup
GCA_009684815.1	Eurotiomycetes	Eurotiales	Aspergillaceae	Aspergillus	Aspergillus oryzae	outgroup
GCA_009684835.1	Eurotiomycetes	Eurotiales	Aspergillaceae	Aspergillus	Aspergillus oryzae	outgroup
GCA_009684855.1	Eurotiomycetes	Eurotiales	Aspergillaceae	Aspergillus	Aspergillus oryzae	outgroup
GCA_009684875.1	Eurotiomycetes	Eurotiales	Aspergillaceae	Aspergillus	Aspergillus oryzae	outgroup
GCA_009684895.1	Eurotiomycetes	Eurotiales	Aspergillaceae	Aspergillus	Aspergillus oryzae	outgroup
GCA_009684915.1	Eurotiomycetes	Eurotiales	Aspergillaceae	Aspergillus	Aspergillus oryzae	outgroup
GCA_009684935.1	Eurotiomycetes	Eurotiales	Aspergillaceae	Aspergillus	Aspergillus oryzae	outgroup
GCA_009684955.1	Eurotiomycetes	Eurotiales	Aspergillaceae	Aspergillus	Aspergillus oryzae	outgroup
GCA_009684975.1	Eurotiomycetes	Eurotiales	Aspergillaceae	Aspergillus	Aspergillus oryzae	outgroup
GCA_009684995.1	Eurotiomycetes	Eurotiales	Aspergillaceae	Aspergillus	Aspergillus oryzae	outgroup
GCA_009685015.1	Eurotiomycetes	Eurotiales	Aspergillaceae	Aspergillus	Aspergillus oryzae	outgroup
GCA_009685035.1	Eurotiomycetes	Eurotiales	Aspergillaceae	Aspergillus	Aspergillus oryzae	outgroup
GCA_009685055.1	Eurotiomycetes	Eurotiales	Aspergillaceae	Aspergillus	Aspergillus oryzae	outgroup
GCA_009685075.1	Eurotiomycetes	Eurotiales	Aspergillaceae	Aspergillus	Aspergillus oryzae	outgroup
GCA_009685095.1	Eurotiomycetes	Eurotiales	Aspergillaceae	Aspergillus	Aspergillus oryzae	outgroup
GCA_009685115.1	Eurotiomycetes	Eurotiales	Aspergillaceae	Aspergillus	Aspergillus oryzae	outgroup
GCA_009686465.1	Eurotiomycetes	Eurotiales	Aspergillaceae	Aspergillus	Aspergillus oryzae	outgroup
GCA_009686485.1	Eurotiomycetes	Eurotiales	Aspergillaceae	Aspergillus	Aspergillus oryzae	outgroup
GCA_009686505.1	Eurotiomycetes	Eurotiales	Aspergillaceae	Aspergillus	Aspergillus oryzae	outgroup
GCA_009686525.1	Eurotiomycetes	Eurotiales	Aspergillaceae	Aspergillus	Aspergillus oryzae	outgroup
GCA_009686545.1	Eurotiomycetes	Eurotiales	Aspergillaceae	Aspergillus	Aspergillus oryzae	outgroup
GCA_009686565.1	Eurotiomycetes	Eurotiales	Aspergillaceae	Aspergillus	Aspergillus oryzae	outgroup
GCA_009686585.1	Eurotiomycetes	Eurotiales	Aspergillaceae	Aspergillus	Aspergillus oryzae	outgroup
GCA_009686605.1	Eurotiomycetes	Eurotiales	Aspergillaceae	Aspergillus	Aspergillus oryzae	outgroup
GCA_009686625.1	Eurotiomycetes	Eurotiales	Aspergillaceae	Aspergillus	Aspergillus oryzae	outgroup
GCA_009686645.1	Eurotiomycetes	Eurotiales	Aspergillaceae	Aspergillus	Aspergillus oryzae	outgroup
GCA_009686665.1	Eurotiomycetes	Eurotiales	Aspergillaceae	Aspergillus	Aspergillus oryzae	outgroup
GCA_009686685.1	Eurotiomycetes	Eurotiales	Aspergillaceae	Aspergillus	Aspergillus oryzae	outgroup
GCA_009686705.1	Eurotiomycetes	Eurotiales	Aspergillaceae	Aspergillus	Aspergillus oryzae	outgroup
GCA_009686725.1	Eurotiomycetes	Eurotiales	Aspergillaceae	Aspergillus	Aspergillus oryzae	outgroup
GCA_009686745.1	Eurotiomycetes	Eurotiales	Aspergillaceae	Aspergillus	Aspergillus oryzae	outgroup
GCA_009686765.1	Eurotiomycetes	Eurotiales	Aspergillaceae	Aspergillus	Aspergillus oryzae	outgroup
GCA_009686785.1	Eurotiomycetes	Eurotiales	Aspergillaceae	Aspergillus	Aspergillus oryzae	outgroup
GCA_009686805.1	Eurotiomycetes	Eurotiales	Aspergillaceae	Aspergillus	Aspergillus oryzae	outgroup
GCA_009686825.1	Eurotiomycetes	Eurotiales	Aspergillaceae	Aspergillus	Aspergillus oryzae	outgroup
GCA_009686845.1	Eurotiomycetes	Eurotiales	Aspergillaceae	Aspergillus	Aspergillus oryzae	outgroup
GCA_009686865.1	Eurotiomycetes	Eurotiales	Aspergillaceae	Aspergillus	Aspergillus oryzae	outgroup
GCA_009686885.1	Eurotiomycetes	Eurotiales	Aspergillaceae	Aspergillus	Aspergillus oryzae	outgroup
GCA_009686905.1	Eurotiomycetes	Eurotiales	Aspergillaceae	Aspergillus	Aspergillus oryzae	outgroup
GCA_009686925.1	Eurotiomycetes	Eurotiales	Aspergillaceae	Aspergillus	Aspergillus oryzae	outgroup
GCA_009686945.1	Eurotiomycetes	Eurotiales	Aspergillaceae	Aspergillus	Aspergillus oryzae	outgroup
GCA_009686965.1	Eurotiomycetes	Eurotiales	Aspergillaceae	Aspergillus	Aspergillus oryzae	outgroup
GCA_009686985.1	Eurotiomycetes	Eurotiales	Aspergillaceae	Aspergillus	Aspergillus oryzae	outgroup
GCA_009687005.1	Eurotiomycetes	Eurotiales	Aspergillaceae	Aspergillus	Aspergillus oryzae	outgroup
GCA_009687025.1	Eurotiomycetes	Eurotiales	Aspergillaceae	Aspergillus	Aspergillus oryzae	outgroup
GCA_009687045.1	Eurotiomycetes	Eurotiales	Aspergillaceae	Aspergillus	Aspergillus oryzae	outgroup
GCA_009687065.1	Eurotiomycetes	Eurotiales	Aspergillaceae	Aspergillus	Aspergillus oryzae	outgroup
GCA_009687085.1	Eurotiomycetes	Eurotiales	Aspergillaceae	Aspergillus	Aspergillus oryzae	outgroup
GCA_009687105.1	Eurotiomycetes	Eurotiales	Aspergillaceae	Aspergillus	Aspergillus oryzae	outgroup
GCA_009687125.1	Eurotiomycetes	Eurotiales	Aspergillaceae	Aspergillus	Aspergillus oryzae	outgroup
GCA_009687145.1	Eurotiomycetes	Eurotiales	Aspergillaceae	Aspergillus	Aspergillus oryzae	outgroup
GCA_009687165.1	Eurotiomycetes	Eurotiales	Aspergillaceae	Aspergillus	Aspergillus oryzae	outgroup
GCA_009687185.1	Eurotiomycetes	Eurotiales	Aspergillaceae	Aspergillus	Aspergillus oryzae	outgroup
GCA_009687205.1	Eurotiomycetes	Eurotiales	Aspergillaceae	Aspergillus	Aspergillus oryzae	outgroup
GCA_009687225.1	Eurotiomycetes	Eurotiales	Aspergillaceae	Aspergillus	Aspergillus oryzae	outgroup
GCA_009687245.1	Eurotiomycetes	Eurotiales	Aspergillaceae	Aspergillus	Aspergillus oryzae	outgroup
GCA_009687265.1	Eurotiomycetes	Eurotiales	Aspergillaceae	Aspergillus	Aspergillus oryzae	outgroup
GCA_009687285.1	Eurotiomycetes	Eurotiales	Aspergillaceae	Aspergillus	Aspergillus oryzae	outgroup
GCA_009687305.1	Eurotiomycetes	Eurotiales	Aspergillaceae	Aspergillus	Aspergillus oryzae	outgroup
GCA_009687325.1	Eurotiomycetes	Eurotiales	Aspergillaceae	Aspergillus	Aspergillus oryzae	outgroup
GCA_009687345.1	Eurotiomycetes	Eurotiales	Aspergillaceae	Aspergillus	Aspergillus oryzae	outgroup
GCA_009687365.1	Eurotiomycetes	Eurotiales	Aspergillaceae	Aspergillus	Aspergillus oryzae	outgroup
GCA_009687385.1	Eurotiomycetes	Eurotiales	Aspergillaceae	Aspergillus	Aspergillus oryzae	outgroup
GCA_009687405.1	Eurotiomycetes	Eurotiales	Aspergillaceae	Aspergillus	Aspergillus oryzae	outgroup
GCA_009687425.1	Eurotiomycetes	Eurotiales	Aspergillaceae	Aspergillus	Aspergillus oryzae	outgroup
GCA_009687445.1	Eurotiomycetes	Eurotiales	Aspergillaceae	Aspergillus	Aspergillus oryzae	outgroup
GCA_009687465.1	Eurotiomycetes	Eurotiales	Aspergillaceae	Aspergillus	Aspergillus oryzae	outgroup
GCA_009687485.1	Eurotiomycetes	Eurotiales	Aspergillaceae	Aspergillus	Aspergillus oryzae	outgroup
GCA_009687505.1	Eurotiomycetes	Eurotiales	Aspergillaceae	Aspergillus	Aspergillus oryzae	outgroup
GCA_009687525.1	Eurotiomycetes	Eurotiales	Aspergillaceae	Aspergillus	Aspergillus oryzae	outgroup
GCA_009687545.1	Eurotiomycetes	Eurotiales	Aspergillaceae	Aspergillus	Aspergillus oryzae	outgroup
GCA_009687565.1	Eurotiomycetes	Eurotiales	Aspergillaceae	Aspergillus	Aspergillus oryzae	outgroup
GCA_009687585.1	Eurotiomycetes	Eurotiales	Aspergillaceae	Aspergillus	Aspergillus oryzae	outgroup
GCA_009687605.1	Eurotiomycetes	Eurotiales	Aspergillaceae	Aspergillus	Aspergillus oryzae	outgroup
GCA_009687625.1	Eurotiomycetes	Eurotiales	Aspergillaceae	Aspergillus	Aspergillus oryzae	outgroup
GCA_009687645.1	Eurotiomycetes	Eurotiales	Aspergillaceae	Aspergillus	Aspergillus oryzae	outgroup
GCA_009687665.1	Eurotiomycetes	Eurotiales	Aspergillaceae	Aspergillus	Aspergillus oryzae	outgroup
GCA_009687685.1	Eurotiomycetes	Eurotiales	Aspergillaceae	Aspergillus	Aspergillus oryzae	outgroup
GCA_009687705.1	Eurotiomycetes	Eurotiales	Aspergillaceae	Aspergillus	Aspergillus oryzae	outgroup
GCA_009687725.1	Eurotiomycetes	Eurotiales	Aspergillaceae	Aspergillus	Aspergillus oryzae	outgroup
GCA_009687745.1	Eurotiomycetes	Eurotiales	Aspergillaceae	Aspergillus	Aspergillus oryzae	outgroup
GCA_013407045.2	Eurotiomycetes	Eurotiales	Aspergillaceae	Aspergillus	Aspergillus oryzae	outgroup
GCA_018140735.1	Eurotiomycetes	Eurotiales	Aspergillaceae	Aspergillus	Aspergillus oryzae	outgroup
GCA_018140755.1	Eurotiomycetes	Eurotiales	Aspergillaceae	Aspergillus	Aspergillus oryzae	outgroup
GCA_019097755.1	Eurotiomycetes	Eurotiales	Aspergillaceae	Aspergillus	Aspergillus oryzae	outgroup
GCA_022023695.1	Eurotiomycetes	Eurotiales	Aspergillaceae	Aspergillus	Aspergillus oryzae	outgroup
GCA_022023705.1	Eurotiomycetes	Eurotiales	Aspergillaceae	Aspergillus	Aspergillus oryzae	outgroup
GCA_022023715.1	Eurotiomycetes	Eurotiales	Aspergillaceae	Aspergillus	Aspergillus oryzae	outgroup
GCA_025738265.1	Eurotiomycetes	Eurotiales	Aspergillaceae	Aspergillus	Aspergillus oryzae	outgroup
GCA_030270465.1	Eurotiomycetes	Eurotiales	Aspergillaceae	Aspergillus	Aspergillus oryzae	outgroup
GCA_030270485.1	Eurotiomycetes	Eurotiales	Aspergillaceae	Aspergillus	Aspergillus oryzae	outgroup
GCA_030270505.1	Eurotiomycetes	Eurotiales	Aspergillaceae	Aspergillus	Aspergillus oryzae	outgroup
GCA_030270525.1	Eurotiomycetes	Eurotiales	Aspergillaceae	Aspergillus	Aspergillus oryzae	outgroup
GCA_034767895.1	Eurotiomycetes	Eurotiales	Aspergillaceae	Aspergillus	Aspergillus oryzae	outgroup
GCA_034767915.1	Eurotiomycetes	Eurotiales	Aspergillaceae	Aspergillus	Aspergillus oryzae	outgroup
GCA_034767935.1	Eurotiomycetes	Eurotiales	Aspergillaceae	Aspergillus	Aspergillus oryzae	outgroup
GCA_034767955.1	Eurotiomycetes	Eurotiales	Aspergillaceae	Aspergillus	Aspergillus oryzae	outgroup
GCA_034768095.1	Eurotiomycetes	Eurotiales	Aspergillaceae	Aspergillus	Aspergillus oryzae	outgroup
GCA_034768115.1	Eurotiomycetes	Eurotiales	Aspergillaceae	Aspergillus	Aspergillus oryzae	outgroup
GCA_034768135.1	Eurotiomycetes	Eurotiales	Aspergillaceae	Aspergillus	Aspergillus oryzae	outgroup
GCA_039654725.1	Eurotiomycetes	Eurotiales	Aspergillaceae	Aspergillus	Aspergillus oryzae	outgroup
GCA_040938235.1	Eurotiomycetes	Eurotiales	Aspergillaceae	Aspergillus	Aspergillus oryzae	outgroup
GCA_040938365.1	Eurotiomycetes	Eurotiales	Aspergillaceae	Aspergillus	Aspergillus oryzae	outgroup
GCA_040954735.1	Eurotiomycetes	Eurotiales	Aspergillaceae	Aspergillus	Aspergillus oryzae	outgroup
GCA_040954775.1	Eurotiomycetes	Eurotiales	Aspergillaceae	Aspergillus	Aspergillus oryzae	outgroup
GCA_040954795.1	Eurotiomycetes	Eurotiales	Aspergillaceae	Aspergillus	Aspergillus oryzae	outgroup
GCA_043249295.1	Eurotiomycetes	Eurotiales	Aspergillaceae	Aspergillus	Aspergillus oryzae	outgroup
GCA_043290115.1	Eurotiomycetes	Eurotiales	Aspergillaceae	Aspergillus	Aspergillus oryzae	outgroup
GCA_044231575.1	Eurotiomycetes	Eurotiales	Aspergillaceae	Aspergillus	Aspergillus oryzae	outgroup
GCA_052058325.1	Eurotiomycetes	Eurotiales	Aspergillaceae	Aspergillus	Aspergillus oryzae	outgroup
GCA_030270545.1	Eurotiomycetes	Eurotiales	Aspergillaceae	Aspergillus	Aspergillus oryzae	outgroup
GCA_000184455.3	Eurotiomycetes	Eurotiales	Aspergillaceae	Aspergillus	Aspergillus oryzae	outgroup
GCA_000965245.1	Eurotiomycetes	Eurotiales	Aspergillaceae	Aspergillus	Aspergillus oryzae	outgroup
GCF_000184455.2	Eurotiomycetes	Eurotiales	Aspergillaceae	Aspergillus	Aspergillus oryzae	outgroup
GCA_000320905.1	Eurotiomycetes	Eurotiales	Aspergillaceae	Aspergillus	Aspergillus oryzae	outgroup
GCA_000269785.2	Eurotiomycetes	Eurotiales	Aspergillaceae	Aspergillus	Aspergillus oryzae	outgroup
GCA_000278405.1	Eurotiomycetes	Eurotiales	Aspergillaceae	Aspergillus	Aspergillus oryzae	outgroup
GCA_000278425.1	Eurotiomycetes	Eurotiales	Aspergillaceae	Aspergillus	Aspergillus oryzae	outgroup
GCA_000691885.1	Eurotiomycetes	Eurotiales	Aspergillaceae	Aspergillus	Aspergillus oryzae	outgroup
GCA_025592935.1	Eurotiomycetes	Eurotiales	Aspergillaceae	Aspergillus	Aspergillus ostianus	outgroup
GCA_027569225.1	Eurotiomycetes	Eurotiales	Aspergillaceae	Aspergillus	Aspergillus panamensis	outgroup
GCA_001576805.1	Eurotiomycetes	Eurotiales	Aspergillaceae	Aspergillus	Aspergillus parasiticus	outgroup
GCA_009176385.1	Eurotiomycetes	Eurotiales	Aspergillaceae	Aspergillus	Aspergillus parasiticus	outgroup
GCA_013145845.1	Eurotiomycetes	Eurotiales	Aspergillaceae	Aspergillus	Aspergillus parasiticus	outgroup
GCA_013145875.1	Eurotiomycetes	Eurotiales	Aspergillaceae	Aspergillus	Aspergillus parasiticus	outgroup
GCA_013145995.1	Eurotiomycetes	Eurotiales	Aspergillaceae	Aspergillus	Aspergillus parasiticus	outgroup
GCA_013146005.1	Eurotiomycetes	Eurotiales	Aspergillaceae	Aspergillus	Aspergillus parasiticus	outgroup
GCA_013146145.1	Eurotiomycetes	Eurotiales	Aspergillaceae	Aspergillus	Aspergillus parasiticus	outgroup
GCA_019419805.1	Eurotiomycetes	Eurotiales	Aspergillaceae	Aspergillus	Aspergillus parasiticus	outgroup
GCA_028505765.1	Eurotiomycetes	Eurotiales	Aspergillaceae	Aspergillus	Aspergillus parasiticus	outgroup
GCA_037075405.1	Eurotiomycetes	Eurotiales	Aspergillaceae	Aspergillus	Aspergillus parasiticus	outgroup
GCA_051397035.1	Eurotiomycetes	Eurotiales	Aspergillaceae	Aspergillus	Aspergillus parasiticus	outgroup
GCA_051397045.1	Eurotiomycetes	Eurotiales	Aspergillaceae	Aspergillus	Aspergillus parasiticus	outgroup
GCA_051397075.1	Eurotiomycetes	Eurotiales	Aspergillaceae	Aspergillus	Aspergillus parasiticus	outgroup
GCA_051397115.1	Eurotiomycetes	Eurotiales	Aspergillaceae	Aspergillus	Aspergillus parasiticus	outgroup
GCA_051397125.1	Eurotiomycetes	Eurotiales	Aspergillaceae	Aspergillus	Aspergillus parasiticus	outgroup
GCA_051397155.1	Eurotiomycetes	Eurotiales	Aspergillaceae	Aspergillus	Aspergillus parasiticus	outgroup
GCA_051397175.1	Eurotiomycetes	Eurotiales	Aspergillaceae	Aspergillus	Aspergillus parasiticus	outgroup
GCA_051397185.1	Eurotiomycetes	Eurotiales	Aspergillaceae	Aspergillus	Aspergillus parasiticus	outgroup
GCA_051397215.1	Eurotiomycetes	Eurotiales	Aspergillaceae	Aspergillus	Aspergillus parasiticus	outgroup
GCA_051397235.1	Eurotiomycetes	Eurotiales	Aspergillaceae	Aspergillus	Aspergillus parasiticus	outgroup
GCA_051397255.1	Eurotiomycetes	Eurotiales	Aspergillaceae	Aspergillus	Aspergillus parasiticus	outgroup
GCA_051397275.1	Eurotiomycetes	Eurotiales	Aspergillaceae	Aspergillus	Aspergillus parasiticus	outgroup
GCA_051397295.1	Eurotiomycetes	Eurotiales	Aspergillaceae	Aspergillus	Aspergillus parasiticus	outgroup
GCA_051397315.1	Eurotiomycetes	Eurotiales	Aspergillaceae	Aspergillus	Aspergillus parasiticus	outgroup
GCA_051397335.1	Eurotiomycetes	Eurotiales	Aspergillaceae	Aspergillus	Aspergillus parasiticus	outgroup
GCA_051397355.1	Eurotiomycetes	Eurotiales	Aspergillaceae	Aspergillus	Aspergillus parasiticus	outgroup
GCA_051397365.1	Eurotiomycetes	Eurotiales	Aspergillaceae	Aspergillus	Aspergillus parasiticus	outgroup
GCA_051397395.1	Eurotiomycetes	Eurotiales	Aspergillaceae	Aspergillus	Aspergillus parasiticus	outgroup
GCA_051397415.1	Eurotiomycetes	Eurotiales	Aspergillaceae	Aspergillus	Aspergillus parasiticus	outgroup
GCA_051397425.1	Eurotiomycetes	Eurotiales	Aspergillaceae	Aspergillus	Aspergillus parasiticus	outgroup
GCA_051397455.1	Eurotiomycetes	Eurotiales	Aspergillaceae	Aspergillus	Aspergillus parasiticus	outgroup
GCA_051397475.1	Eurotiomycetes	Eurotiales	Aspergillaceae	Aspergillus	Aspergillus parasiticus	outgroup
GCA_051397495.1	Eurotiomycetes	Eurotiales	Aspergillaceae	Aspergillus	Aspergillus parasiticus	outgroup
GCA_051397515.1	Eurotiomycetes	Eurotiales	Aspergillaceae	Aspergillus	Aspergillus parasiticus	outgroup
GCA_051397535.1	Eurotiomycetes	Eurotiales	Aspergillaceae	Aspergillus	Aspergillus parasiticus	outgroup
GCA_051397545.1	Eurotiomycetes	Eurotiales	Aspergillaceae	Aspergillus	Aspergillus parasiticus	outgroup
GCA_051397575.1	Eurotiomycetes	Eurotiales	Aspergillaceae	Aspergillus	Aspergillus parasiticus	outgroup
GCA_051397595.1	Eurotiomycetes	Eurotiales	Aspergillaceae	Aspergillus	Aspergillus parasiticus	outgroup
GCA_051397615.1	Eurotiomycetes	Eurotiales	Aspergillaceae	Aspergillus	Aspergillus parasiticus	outgroup
GCA_051397635.1	Eurotiomycetes	Eurotiales	Aspergillaceae	Aspergillus	Aspergillus parasiticus	outgroup
GCA_051397645.1	Eurotiomycetes	Eurotiales	Aspergillaceae	Aspergillus	Aspergillus parasiticus	outgroup
GCA_051397675.1	Eurotiomycetes	Eurotiales	Aspergillaceae	Aspergillus	Aspergillus parasiticus	outgroup
GCA_051397695.1	Eurotiomycetes	Eurotiales	Aspergillaceae	Aspergillus	Aspergillus parasiticus	outgroup
GCA_051397715.1	Eurotiomycetes	Eurotiales	Aspergillaceae	Aspergillus	Aspergillus parasiticus	outgroup
GCA_051397735.1	Eurotiomycetes	Eurotiales	Aspergillaceae	Aspergillus	Aspergillus parasiticus	outgroup
GCA_051397755.1	Eurotiomycetes	Eurotiales	Aspergillaceae	Aspergillus	Aspergillus parasiticus	outgroup
GCA_051397765.1	Eurotiomycetes	Eurotiales	Aspergillaceae	Aspergillus	Aspergillus parasiticus	outgroup
GCA_051397795.1	Eurotiomycetes	Eurotiales	Aspergillaceae	Aspergillus	Aspergillus parasiticus	outgroup
GCA_000731695.1	Eurotiomycetes	Eurotiales	Aspergillaceae	Aspergillus	Aspergillus parasiticus	outgroup
GCA_000956085.1	Eurotiomycetes	Eurotiales	Aspergillaceae	Aspergillus	Aspergillus parasiticus	outgroup
GCA_002215965.1	Eurotiomycetes	Eurotiales	Aspergillaceae	Aspergillus	Aspergillus persii	outgroup
GCA_003344505.1	Eurotiomycetes	Eurotiales	Aspergillaceae	Aspergillus	Aspergillus phoenicis	outgroup
GCA_003184755.1	Eurotiomycetes	Eurotiales	Aspergillaceae	Aspergillus	Aspergillus piperis	outgroup
GCF_003184755.1	Eurotiomycetes	Eurotiales	Aspergillaceae	Aspergillus	Aspergillus piperis	outgroup
GCA_037044195.1	Eurotiomycetes	Eurotiales	Aspergillaceae	Aspergillus	Aspergillus pragensis	outgroup
GCA_039880865.1	Eurotiomycetes	Eurotiales	Aspergillaceae	Aspergillus	Aspergillus proliferans	outgroup
GCA_021436995.1	Eurotiomycetes	Eurotiales	Aspergillaceae	Aspergillus	Aspergillus protuberus	outgroup
GCA_009193665.1	Eurotiomycetes	Eurotiales	Aspergillaceae	Aspergillus	Aspergillus pseudocaelatus	outgroup
GCA_044049435.1	Eurotiomycetes	Eurotiales	Aspergillaceae	Aspergillus	Aspergillus pseudodeflectus	outgroup
GCF_044049435.1	Eurotiomycetes	Eurotiales	Aspergillaceae	Aspergillus	Aspergillus pseudodeflectus	outgroup
GCA_022813405.1	Eurotiomycetes	Eurotiales	Aspergillaceae	Aspergillus	Aspergillus pseudoglaucus	outgroup
GCA_039880875.1	Eurotiomycetes	Eurotiales	Aspergillaceae	Aspergillus	Aspergillus pseudoglaucus	outgroup
GCA_009176395.1	Eurotiomycetes	Eurotiales	Aspergillaceae	Aspergillus	Aspergillus pseudonomiae	outgroup
GCA_009193645.1	Eurotiomycetes	Eurotiales	Aspergillaceae	Aspergillus	Aspergillus pseudonomiae	outgroup
GCF_009193645.1	Eurotiomycetes	Eurotiales	Aspergillaceae	Aspergillus	Aspergillus pseudonomiae	outgroup
GCA_009193445.1	Eurotiomycetes	Eurotiales	Aspergillaceae	Aspergillus	Aspergillus pseudotamarii	outgroup
GCA_030324235.1	Eurotiomycetes	Eurotiales	Aspergillaceae	Aspergillus	Aspergillus pseudotamarii	outgroup
GCF_009193445.1	Eurotiomycetes	Eurotiales	Aspergillaceae	Aspergillus	Aspergillus pseudotamarii	outgroup
GCA_002927005.1	Eurotiomycetes	Eurotiales	Aspergillaceae	Aspergillus	Aspergillus pseudoterreus	outgroup
GCA_044049465.1	Eurotiomycetes	Eurotiales	Aspergillaceae	Aspergillus	Aspergillus pseudoustus	outgroup
GCA_018340605.1	Eurotiomycetes	Eurotiales	Aspergillaceae	Aspergillus	Aspergillus pseudoviridinutans	outgroup
GCF_018340605.1	Eurotiomycetes	Eurotiales	Aspergillaceae	Aspergillus	Aspergillus pseudoviridinutans	outgroup
GCA_016861865.1	Eurotiomycetes	Eurotiales	Aspergillaceae	Aspergillus	Aspergillus puulaauensis	outgroup
GCA_026319425.1	Eurotiomycetes	Eurotiales	Aspergillaceae	Aspergillus	Aspergillus puulaauensis	outgroup
GCF_016861865.1	Eurotiomycetes	Eurotiales	Aspergillaceae	Aspergillus	Aspergillus puulaauensis	outgroup
GCA_022814375.1	Eurotiomycetes	Eurotiales	Aspergillaceae	Aspergillus	Aspergillus quadricinctus	outgroup
GCA_022814405.1	Eurotiomycetes	Eurotiales	Aspergillaceae	Aspergillus	Aspergillus quadricinctus	outgroup
GCA_013305525.1	Eurotiomycetes	Eurotiales	Aspergillaceae	Aspergillus	Aspergillus quadrilineatus	outgroup
GCA_041684375.1	Eurotiomycetes	Eurotiales	Aspergillaceae	Aspergillus	Aspergillus quadrilineatus	outgroup
GCA_041684395.1	Eurotiomycetes	Eurotiales	Aspergillaceae	Aspergillus	Aspergillus quadrilineatus	outgroup
GCA_000986645.1	Eurotiomycetes	Eurotiales	Aspergillaceae	Aspergillus	Aspergillus rambellii	outgroup
GCA_047715885.1	Eurotiomycetes	Eurotiales	Aspergillaceae	Aspergillus	Aspergillus recurvatus	outgroup
GCA_023621105.1	Eurotiomycetes	Eurotiales	Aspergillaceae	Aspergillus	Aspergillus ruber	outgroup
GCA_023621115.1	Eurotiomycetes	Eurotiales	Aspergillaceae	Aspergillus	Aspergillus ruber	outgroup
GCA_039880785.1	Eurotiomycetes	Eurotiales	Aspergillaceae	Aspergillus	Aspergillus ruber	outgroup
GCA_000600275.1	Eurotiomycetes	Eurotiales	Aspergillaceae	Aspergillus	Aspergillus ruber	outgroup
GCF_000600275.1	Eurotiomycetes	Eurotiales	Aspergillaceae	Aspergillus	Aspergillus ruber	outgroup
GCA_047496445.1	Eurotiomycetes	Eurotiales	Aspergillaceae	Aspergillus	Aspergillus saccharicola	outgroup
GCA_003184585.1	Eurotiomycetes	Eurotiales	Aspergillaceae	Aspergillus	Aspergillus saccharolyticus	outgroup
GCF_003184585.1	Eurotiomycetes	Eurotiales	Aspergillaceae	Aspergillus	Aspergillus saccharolyticus	outgroup
GCA_003589665.1	Eurotiomycetes	Eurotiales	Aspergillaceae	Aspergillus	Aspergillus sclerotialis	outgroup
GCA_003184635.1	Eurotiomycetes	Eurotiales	Aspergillaceae	Aspergillus	Aspergillus sclerotiicarbonarius	outgroup
GCA_003184525.1	Eurotiomycetes	Eurotiales	Aspergillaceae	Aspergillus	Aspergillus sclerotioniger	outgroup
GCF_003184525.1	Eurotiomycetes	Eurotiales	Aspergillaceae	Aspergillus	Aspergillus sclerotioniger	outgroup
GCA_000530345.1	Eurotiomycetes	Eurotiales	Aspergillaceae	Aspergillus	Aspergillus sclerotiorum	outgroup
GCA_025592505.1	Eurotiomycetes	Eurotiales	Aspergillaceae	Aspergillus	Aspergillus sclerotiorum	outgroup
GCA_009193525.1	Eurotiomycetes	Eurotiales	Aspergillaceae	Aspergillus	Aspergillus sergii	outgroup
GCA_047715515.1	Eurotiomycetes	Eurotiales	Aspergillaceae	Aspergillus	Aspergillus similis	outgroup
GCA_008274985.1	Eurotiomycetes	Eurotiales	Aspergillaceae	Aspergillus	Aspergillus sojae	outgroup
GCA_009687765.1	Eurotiomycetes	Eurotiales	Aspergillaceae	Aspergillus	Aspergillus sojae	outgroup
GCA_009687785.1	Eurotiomycetes	Eurotiales	Aspergillaceae	Aspergillus	Aspergillus sojae	outgroup
GCA_009687805.1	Eurotiomycetes	Eurotiales	Aspergillaceae	Aspergillus	Aspergillus sojae	outgroup
GCA_046127495.1	Eurotiomycetes	Eurotiales	Aspergillaceae	Aspergillus	Aspergillus sojae	outgroup
GCA_000226655.2	Eurotiomycetes	Eurotiales	Aspergillaceae	Aspergillus	Aspergillus sojae	outgroup
GCA_963379335.1	Eurotiomycetes	Eurotiales	Aspergillaceae	Aspergillus	Aspergillus sp.	outgroup
GCA_019976455.1	Eurotiomycetes	Eurotiales	Aspergillaceae	Aspergillus	Aspergillus sp. 'subgen. Cremei'	outgroup
GCA_016880755.1	Eurotiomycetes	Eurotiales	Aspergillaceae	Aspergillus	Aspergillus sp. 2663	outgroup
GCA_023625275.1	Eurotiomycetes	Eurotiales	Aspergillaceae	Aspergillus	Aspergillus sp. 2NF922	outgroup
GCA_023625115.1	Eurotiomycetes	Eurotiales	Aspergillaceae	Aspergillus	Aspergillus sp. 2NF923	outgroup
GCA_023625195.1	Eurotiomycetes	Eurotiales	Aspergillaceae	Aspergillus	Aspergillus sp. 2NF925	outgroup
GCA_016162245.1	Eurotiomycetes	Eurotiales	Aspergillaceae	Aspergillus	Aspergillus sp. A31	outgroup
GCA_020615375.1	Eurotiomycetes	Eurotiales	Aspergillaceae	Aspergillus	Aspergillus sp. ADI1	outgroup
GCA_036986335.1	Eurotiomycetes	Eurotiales	Aspergillaceae	Aspergillus	Aspergillus sp. AS01	outgroup
GCA_002894705.1	Eurotiomycetes	Eurotiales	Aspergillaceae	Aspergillus	Aspergillus sp. ATCC 12892	outgroup
GCA_037042565.1	Eurotiomycetes	Eurotiales	Aspergillaceae	Aspergillus	Aspergillus sp. B102-05B	outgroup
GCA_023625155.1	Eurotiomycetes	Eurotiales	Aspergillaceae	Aspergillus	Aspergillus sp. B3601	outgroup
GCA_023625035.1	Eurotiomycetes	Eurotiales	Aspergillaceae	Aspergillus	Aspergillus sp. B3605	outgroup
GCA_037042555.1	Eurotiomycetes	Eurotiales	Aspergillaceae	Aspergillus	Aspergillus sp. DX121-18F	outgroup
GCA_037042595.1	Eurotiomycetes	Eurotiales	Aspergillaceae	Aspergillus	Aspergillus sp. DX7217	outgroup
GCA_023619735.1	Eurotiomycetes	Eurotiales	Aspergillaceae	Aspergillus	Aspergillus sp. F3601	outgroup
GCA_023627655.1	Eurotiomycetes	Eurotiales	Aspergillaceae	Aspergillus	Aspergillus sp. F3603	outgroup
GCA_023619485.1	Eurotiomycetes	Eurotiales	Aspergillaceae	Aspergillus	Aspergillus sp. F3604	outgroup
GCA_023619445.1	Eurotiomycetes	Eurotiales	Aspergillaceae	Aspergillus	Aspergillus sp. F3605	outgroup
GCA_026119255.1	Eurotiomycetes	Eurotiales	Aspergillaceae	Aspergillus	Aspergillus sp. GBTC2 WXH	outgroup
GCA_019176365.1	Eurotiomycetes	Eurotiales	Aspergillaceae	Aspergillus	Aspergillus sp. GbtcF1	outgroup
GCA_019176375.1	Eurotiomycetes	Eurotiales	Aspergillaceae	Aspergillus	Aspergillus sp. GbtcF2	outgroup
GCA_003698115.1	Eurotiomycetes	Eurotiales	Aspergillaceae	Aspergillus	Aspergillus sp. HF37	outgroup
GCA_019775315.1	Eurotiomycetes	Eurotiales	Aspergillaceae	Aspergillus	Aspergillus sp. JS3-R5	outgroup
GCA_023619345.1	Eurotiomycetes	Eurotiales	Aspergillaceae	Aspergillus	Aspergillus sp. M3605	outgroup
GCA_023619275.1	Eurotiomycetes	Eurotiales	Aspergillaceae	Aspergillus	Aspergillus sp. M3606	outgroup
GCA_003138035.1	Eurotiomycetes	Eurotiales	Aspergillaceae	Aspergillus	Aspergillus sp. MA 6037	outgroup
GCA_003004525.2	Eurotiomycetes	Eurotiales	Aspergillaceae	Aspergillus	Aspergillus sp. MA 6038	outgroup
GCA_003138005.1	Eurotiomycetes	Eurotiales	Aspergillaceae	Aspergillus	Aspergillus sp. MA 6041	outgroup
GCA_025768905.1	Eurotiomycetes	Eurotiales	Aspergillaceae	Aspergillus	Aspergillus sp. MA 6041	outgroup
GCA_025768925.1	Eurotiomycetes	Eurotiales	Aspergillaceae	Aspergillus	Aspergillus sp. MA 6041	outgroup
GCA_019721355.1	Eurotiomycetes	Eurotiales	Aspergillaceae	Aspergillus	Aspergillus sp. MEXU 27854	outgroup
GCA_037042525.1	Eurotiomycetes	Eurotiales	Aspergillaceae	Aspergillus	Aspergillus sp. P7301S-1	outgroup
GCA_023619705.1	Eurotiomycetes	Eurotiales	Aspergillaceae	Aspergillus	Aspergillus sp. PA2101	outgroup
GCA_023624935.1	Eurotiomycetes	Eurotiales	Aspergillaceae	Aspergillus	Aspergillus sp. PA3604	outgroup
GCA_023618985.1	Eurotiomycetes	Eurotiales	Aspergillaceae	Aspergillus	Aspergillus sp. PA40-03	outgroup
GCA_023619755.1	Eurotiomycetes	Eurotiales	Aspergillaceae	Aspergillus	Aspergillus sp. PB2407	outgroup
GCA_023619575.1	Eurotiomycetes	Eurotiales	Aspergillaceae	Aspergillus	Aspergillus sp. PB4102	outgroup
GCA_023618955.1	Eurotiomycetes	Eurotiales	Aspergillaceae	Aspergillus	Aspergillus sp. PB4105	outgroup
GCA_023619455.1	Eurotiomycetes	Eurotiales	Aspergillaceae	Aspergillus	Aspergillus sp. PB4106	outgroup
GCA_037042605.1	Eurotiomycetes	Eurotiales	Aspergillaceae	Aspergillus	Aspergillus sp. PG119-06	outgroup
GCA_023619615.1	Eurotiomycetes	Eurotiales	Aspergillaceae	Aspergillus	Aspergillus sp. PG3603	outgroup
GCA_023625255.1	Eurotiomycetes	Eurotiales	Aspergillaceae	Aspergillus	Aspergillus sp. PG3606C	outgroup
GCA_023619545.1	Eurotiomycetes	Eurotiales	Aspergillaceae	Aspergillus	Aspergillus sp. PG3606D	outgroup
GCA_023619555.1	Eurotiomycetes	Eurotiales	Aspergillaceae	Aspergillus	Aspergillus sp. PG3608	outgroup
GCA_023619285.1	Eurotiomycetes	Eurotiales	Aspergillaceae	Aspergillus	Aspergillus sp. PH2503	outgroup
GCA_023618865.1	Eurotiomycetes	Eurotiales	Aspergillaceae	Aspergillus	Aspergillus sp. PH3601	outgroup
GCA_023619325.1	Eurotiomycetes	Eurotiales	Aspergillaceae	Aspergillus	Aspergillus sp. PK2410	outgroup
GCA_023625295.1	Eurotiomycetes	Eurotiales	Aspergillaceae	Aspergillus	Aspergillus sp. PM3601	outgroup
GCA_023618995.1	Eurotiomycetes	Eurotiales	Aspergillaceae	Aspergillus	Aspergillus sp. PM3602	outgroup
GCA_025768815.1	Eurotiomycetes	Eurotiales	Aspergillaceae	Aspergillus	Aspergillus sp. PM3604	outgroup
GCA_023619375.1	Eurotiomycetes	Eurotiales	Aspergillaceae	Aspergillus	Aspergillus sp. PYS2105	outgroup
GCA_023627435.1	Eurotiomycetes	Eurotiales	Aspergillaceae	Aspergillus	Aspergillus sp. PYS4201	outgroup
GCA_023627495.1	Eurotiomycetes	Eurotiales	Aspergillaceae	Aspergillus	Aspergillus sp. PYS4240	outgroup
GCA_023627515.1	Eurotiomycetes	Eurotiales	Aspergillaceae	Aspergillus	Aspergillus sp. PYS4241	outgroup
GCA_037042665.1	Eurotiomycetes	Eurotiales	Aspergillaceae	Aspergillus	Aspergillus sp. R109-04A	outgroup
GCA_023625135.1	Eurotiomycetes	Eurotiales	Aspergillaceae	Aspergillus	Aspergillus sp. R1430	outgroup
GCA_023627595.1	Eurotiomycetes	Eurotiales	Aspergillaceae	Aspergillus	Aspergillus sp. R2302	outgroup
GCA_023627615.1	Eurotiomycetes	Eurotiales	Aspergillaceae	Aspergillus	Aspergillus sp. R2305	outgroup
GCA_023627575.1	Eurotiomycetes	Eurotiales	Aspergillaceae	Aspergillus	Aspergillus sp. R2407	outgroup
GCA_023627395.1	Eurotiomycetes	Eurotiales	Aspergillaceae	Aspergillus	Aspergillus sp. R2504	outgroup
GCA_023625075.1	Eurotiomycetes	Eurotiales	Aspergillaceae	Aspergillus	Aspergillus sp. R2506	outgroup
GCA_023619725.1	Eurotiomycetes	Eurotiales	Aspergillaceae	Aspergillus	Aspergillus sp. R2804	outgroup
GCA_023618935.1	Eurotiomycetes	Eurotiales	Aspergillaceae	Aspergillus	Aspergillus sp. R3602	outgroup
GCA_023627635.1	Eurotiomycetes	Eurotiales	Aspergillaceae	Aspergillus	Aspergillus sp. R3607	outgroup
GCA_023627455.1	Eurotiomycetes	Eurotiales	Aspergillaceae	Aspergillus	Aspergillus sp. S1107B	outgroup
GCA_023619415.1	Eurotiomycetes	Eurotiales	Aspergillaceae	Aspergillus	Aspergillus sp. S1702	outgroup
GCA_023627555.1	Eurotiomycetes	Eurotiales	Aspergillaceae	Aspergillus	Aspergillus sp. S1801	outgroup
GCA_023627535.1	Eurotiomycetes	Eurotiales	Aspergillaceae	Aspergillus	Aspergillus sp. S1802E	outgroup
GCA_023627675.1	Eurotiomycetes	Eurotiales	Aspergillaceae	Aspergillus	Aspergillus sp. S1902Y	outgroup
GCA_023619515.1	Eurotiomycetes	Eurotiales	Aspergillaceae	Aspergillus	Aspergillus sp. S1903S	outgroup
GCA_023619655.1	Eurotiomycetes	Eurotiales	Aspergillaceae	Aspergillus	Aspergillus sp. S1905	outgroup
GCA_023625215.1	Eurotiomycetes	Eurotiales	Aspergillaceae	Aspergillus	Aspergillus sp. S2101G	outgroup
GCA_023619405.1	Eurotiomycetes	Eurotiales	Aspergillaceae	Aspergillus	Aspergillus sp. S2103	outgroup
GCA_023619605.1	Eurotiomycetes	Eurotiales	Aspergillaceae	Aspergillus	Aspergillus sp. S2105	outgroup
GCA_023619645.1	Eurotiomycetes	Eurotiales	Aspergillaceae	Aspergillus	Aspergillus sp. S2109	outgroup
GCA_023625175.1	Eurotiomycetes	Eurotiales	Aspergillaceae	Aspergillus	Aspergillus sp. S2111G.1	outgroup
GCA_023625095.1	Eurotiomycetes	Eurotiales	Aspergillaceae	Aspergillus	Aspergillus sp. S2111Y	outgroup
GCA_023627695.1	Eurotiomycetes	Eurotiales	Aspergillaceae	Aspergillus	Aspergillus sp. S2805	outgroup
GCA_023627475.1	Eurotiomycetes	Eurotiales	Aspergillaceae	Aspergillus	Aspergillus sp. S3505	outgroup
GCA_023625055.1	Eurotiomycetes	Eurotiales	Aspergillaceae	Aspergillus	Aspergillus sp. S3602	outgroup
GCA_023625235.1	Eurotiomycetes	Eurotiales	Aspergillaceae	Aspergillus	Aspergillus sp. S3605	outgroup
GCA_023619495.1	Eurotiomycetes	Eurotiales	Aspergillaceae	Aspergillus	Aspergillus sp. S3606	outgroup
GCA_023619365.1	Eurotiomycetes	Eurotiales	Aspergillaceae	Aspergillus	Aspergillus sp. S4401N	outgroup
GCA_023619295.1	Eurotiomycetes	Eurotiales	Aspergillaceae	Aspergillus	Aspergillus sp. S4402	outgroup
GCA_042767195.1	Eurotiomycetes	Eurotiales	Aspergillaceae	Aspergillus	Aspergillus sp. WHUF0304	outgroup
GCA_001044295.1	Eurotiomycetes	Eurotiales	Aspergillaceae	Aspergillus	Aspergillus sp. Z5	outgroup
GCA_025765985.1	Eurotiomycetes	Eurotiales	Aspergillaceae	Aspergillus	Aspergillus sp. Z5	outgroup
GCA_025766015.1	Eurotiomycetes	Eurotiales	Aspergillaceae	Aspergillus	Aspergillus sp. Z5	outgroup
GCA_027569235.1	Eurotiomycetes	Eurotiales	Aspergillaceae	Aspergillus	Aspergillus sparsus	outgroup
GCA_047715635.1	Eurotiomycetes	Eurotiales	Aspergillaceae	Aspergillus	Aspergillus spectabilis	outgroup
GCA_003574815.1	Eurotiomycetes	Eurotiales	Aspergillaceae	Aspergillus	Aspergillus spinulosporus	outgroup
GCA_013305485.1	Eurotiomycetes	Eurotiales	Aspergillaceae	Aspergillus	Aspergillus spinulosporus	outgroup
GCA_041684735.1	Eurotiomycetes	Eurotiales	Aspergillaceae	Aspergillus	Aspergillus spinulosporus	outgroup
GCA_041684775.1	Eurotiomycetes	Eurotiales	Aspergillaceae	Aspergillus	Aspergillus spinulosporus	outgroup
GCA_041684795.1	Eurotiomycetes	Eurotiales	Aspergillaceae	Aspergillus	Aspergillus spinulosporus	outgroup
GCA_041684815.1	Eurotiomycetes	Eurotiales	Aspergillaceae	Aspergillus	Aspergillus spinulosporus	outgroup
GCA_041684835.1	Eurotiomycetes	Eurotiales	Aspergillaceae	Aspergillus	Aspergillus spinulosporus	outgroup
GCA_041684855.1	Eurotiomycetes	Eurotiales	Aspergillaceae	Aspergillus	Aspergillus spinulosporus	outgroup
GCA_041684875.1	Eurotiomycetes	Eurotiales	Aspergillaceae	Aspergillus	Aspergillus spinulosporus	outgroup
GCA_041684895.1	Eurotiomycetes	Eurotiales	Aspergillaceae	Aspergillus	Aspergillus spinulosporus	outgroup
GCA_041729795.1	Eurotiomycetes	Eurotiales	Aspergillaceae	Aspergillus	Aspergillus spinulosporus	outgroup
GCA_047715645.1	Eurotiomycetes	Eurotiales	Aspergillaceae	Aspergillus	Aspergillus spinulosporus	outgroup
GCA_047715825.1	Eurotiomycetes	Eurotiales	Aspergillaceae	Aspergillus	Aspergillus stella-maris	outgroup
GCF_047715825.1	Eurotiomycetes	Eurotiales	Aspergillaceae	Aspergillus	Aspergillus stella-maris	outgroup
GCA_002849105.1	Eurotiomycetes	Eurotiales	Aspergillaceae	Aspergillus	Aspergillus steynii	outgroup
GCF_002849105.1	Eurotiomycetes	Eurotiales	Aspergillaceae	Aspergillus	Aspergillus steynii	outgroup
GCA_037044295.1	Eurotiomycetes	Eurotiales	Aspergillaceae	Aspergillus	Aspergillus subversicolor	outgroup
GCA_009193685.1	Eurotiomycetes	Eurotiales	Aspergillaceae	Aspergillus	Aspergillus sydowii	outgroup
GCA_009828905.1	Eurotiomycetes	Eurotiales	Aspergillaceae	Aspergillus	Aspergillus sydowii	outgroup
GCA_026319385.1	Eurotiomycetes	Eurotiales	Aspergillaceae	Aspergillus	Aspergillus sydowii	outgroup
GCA_026319405.1	Eurotiomycetes	Eurotiales	Aspergillaceae	Aspergillus	Aspergillus sydowii	outgroup
GCA_034192605.1	Eurotiomycetes	Eurotiales	Aspergillaceae	Aspergillus	Aspergillus sydowii	outgroup
GCA_040113305.1	Eurotiomycetes	Eurotiales	Aspergillaceae	Aspergillus	Aspergillus sydowii	outgroup
GCA_050948135.1	Eurotiomycetes	Eurotiales	Aspergillaceae	Aspergillus	Aspergillus sydowii	outgroup
GCA_001890705.1	Eurotiomycetes	Eurotiales	Aspergillaceae	Aspergillus	Aspergillus sydowii	outgroup
GCF_001890705.1	Eurotiomycetes	Eurotiales	Aspergillaceae	Aspergillus	Aspergillus sydowii	outgroup
GCA_002850765.1	Eurotiomycetes	Eurotiales	Aspergillaceae	Aspergillus	Aspergillus taichungensis	outgroup
GCA_008973505.1	Eurotiomycetes	Eurotiales	Aspergillaceae	Aspergillus	Aspergillus tamarii	outgroup
GCA_008973515.1	Eurotiomycetes	Eurotiales	Aspergillaceae	Aspergillus	Aspergillus tamarii	outgroup
GCA_009193485.1	Eurotiomycetes	Eurotiales	Aspergillaceae	Aspergillus	Aspergillus tamarii	outgroup
GCA_023619855.1	Eurotiomycetes	Eurotiales	Aspergillaceae	Aspergillus	Aspergillus tamarii	outgroup
GCA_023619995.1	Eurotiomycetes	Eurotiales	Aspergillaceae	Aspergillus	Aspergillus tamarii	outgroup
GCA_023973455.1	Eurotiomycetes	Eurotiales	Aspergillaceae	Aspergillus	Aspergillus tamarii	outgroup
GCA_029962655.1	Eurotiomycetes	Eurotiales	Aspergillaceae	Aspergillus	Aspergillus tamarii	outgroup
GCA_030556085.1	Eurotiomycetes	Eurotiales	Aspergillaceae	Aspergillus	Aspergillus tamarii	outgroup
GCA_003426965.1	Eurotiomycetes	Eurotiales	Aspergillaceae	Aspergillus	Aspergillus tanneri	outgroup
GCA_004796565.1	Eurotiomycetes	Eurotiales	Aspergillaceae	Aspergillus	Aspergillus tanneri	outgroup
GCA_004798825.1	Eurotiomycetes	Eurotiales	Aspergillaceae	Aspergillus	Aspergillus tanneri	outgroup
GCF_003426965.1	Eurotiomycetes	Eurotiales	Aspergillaceae	Aspergillus	Aspergillus tanneri	outgroup
GCA_037043975.1	Eurotiomycetes	Eurotiales	Aspergillaceae	Aspergillus	Aspergillus tennesseensis	outgroup
GCA_001630395.1	Eurotiomycetes	Eurotiales	Aspergillaceae	Aspergillus	Aspergillus terreus	outgroup
GCA_002749855.1	Eurotiomycetes	Eurotiales	Aspergillaceae	Aspergillus	Aspergillus terreus	outgroup
GCA_002930435.1	Eurotiomycetes	Eurotiales	Aspergillaceae	Aspergillus	Aspergillus terreus	outgroup
GCA_009014675.2	Eurotiomycetes	Eurotiales	Aspergillaceae	Aspergillus	Aspergillus terreus	outgroup
GCA_009834425.1	Eurotiomycetes	Eurotiales	Aspergillaceae	Aspergillus	Aspergillus terreus	outgroup
GCA_009932835.1	Eurotiomycetes	Eurotiales	Aspergillaceae	Aspergillus	Aspergillus terreus	outgroup
GCA_015266375.1	Eurotiomycetes	Eurotiales	Aspergillaceae	Aspergillus	Aspergillus terreus	outgroup
GCA_015333565.1	Eurotiomycetes	Eurotiales	Aspergillaceae	Aspergillus	Aspergillus terreus	outgroup
GCA_016808415.1	Eurotiomycetes	Eurotiales	Aspergillaceae	Aspergillus	Aspergillus terreus	outgroup
GCA_023625495.1	Eurotiomycetes	Eurotiales	Aspergillaceae	Aspergillus	Aspergillus terreus	outgroup
GCA_023625515.1	Eurotiomycetes	Eurotiales	Aspergillaceae	Aspergillus	Aspergillus terreus	outgroup
GCA_023625535.1	Eurotiomycetes	Eurotiales	Aspergillaceae	Aspergillus	Aspergillus terreus	outgroup
GCA_023625575.1	Eurotiomycetes	Eurotiales	Aspergillaceae	Aspergillus	Aspergillus terreus	outgroup
GCA_033632065.1	Eurotiomycetes	Eurotiales	Aspergillaceae	Aspergillus	Aspergillus terreus	outgroup
GCA_034642025.1	Eurotiomycetes	Eurotiales	Aspergillaceae	Aspergillus	Aspergillus terreus	outgroup
GCA_037041615.1	Eurotiomycetes	Eurotiales	Aspergillaceae	Aspergillus	Aspergillus terreus	outgroup
GCA_037041815.1	Eurotiomycetes	Eurotiales	Aspergillaceae	Aspergillus	Aspergillus terreus	outgroup
GCA_049862995.1	Eurotiomycetes	Eurotiales	Aspergillaceae	Aspergillus	Aspergillus terreus	outgroup
GCA_000166915.1	Eurotiomycetes	Eurotiales	Aspergillaceae	Aspergillus	Aspergillus terreus	outgroup
GCA_000149615.1	Eurotiomycetes	Eurotiales	Aspergillaceae	Aspergillus	Aspergillus terreus	outgroup
GCF_000149615.1	Eurotiomycetes	Eurotiales	Aspergillaceae	Aspergillus	Aspergillus terreus	outgroup
GCA_047715525.1	Eurotiomycetes	Eurotiales	Aspergillaceae	Aspergillus	Aspergillus terricola	outgroup
GCA_045791975.1	Eurotiomycetes	Eurotiales	Aspergillaceae	Aspergillus	Aspergillus tetrazonus	outgroup
GCA_024668715.1	Eurotiomycetes	Eurotiales	Aspergillaceae	Aspergillus	Aspergillus texensis	outgroup
GCA_046128075.1	Eurotiomycetes	Eurotiales	Aspergillaceae	Aspergillus	Aspergillus texensis	outgroup
GCA_002237265.2	Eurotiomycetes	Eurotiales	Aspergillaceae	Aspergillus	Aspergillus thermomutatus	outgroup
GCF_002237265.1	Eurotiomycetes	Eurotiales	Aspergillaceae	Aspergillus	Aspergillus thermomutatus	outgroup
GCA_046128015.1	Eurotiomycetes	Eurotiales	Aspergillaceae	Aspergillus	Aspergillus toxicus	outgroup
GCA_009193505.1	Eurotiomycetes	Eurotiales	Aspergillaceae	Aspergillus	Aspergillus transmontanensis	outgroup
GCA_010614855.1	Eurotiomycetes	Eurotiales	Aspergillaceae	Aspergillus	Aspergillus tubingensis	outgroup
GCA_013340325.1	Eurotiomycetes	Eurotiales	Aspergillaceae	Aspergillus	Aspergillus tubingensis	outgroup
GCA_019805365.1	Eurotiomycetes	Eurotiales	Aspergillaceae	Aspergillus	Aspergillus tubingensis	outgroup
GCA_019827425.1	Eurotiomycetes	Eurotiales	Aspergillaceae	Aspergillus	Aspergillus tubingensis	outgroup
GCA_019827445.1	Eurotiomycetes	Eurotiales	Aspergillaceae	Aspergillus	Aspergillus tubingensis	outgroup
GCA_019827465.1	Eurotiomycetes	Eurotiales	Aspergillaceae	Aspergillus	Aspergillus tubingensis	outgroup
GCA_019827565.1	Eurotiomycetes	Eurotiales	Aspergillaceae	Aspergillus	Aspergillus tubingensis	outgroup
GCA_019828785.1	Eurotiomycetes	Eurotiales	Aspergillaceae	Aspergillus	Aspergillus tubingensis	outgroup
GCA_027923605.1	Eurotiomycetes	Eurotiales	Aspergillaceae	Aspergillus	Aspergillus tubingensis	outgroup
GCA_027923625.1	Eurotiomycetes	Eurotiales	Aspergillaceae	Aspergillus	Aspergillus tubingensis	outgroup
GCA_027923665.1	Eurotiomycetes	Eurotiales	Aspergillaceae	Aspergillus	Aspergillus tubingensis	outgroup
GCA_027923685.1	Eurotiomycetes	Eurotiales	Aspergillaceae	Aspergillus	Aspergillus tubingensis	outgroup
GCA_027923885.1	Eurotiomycetes	Eurotiales	Aspergillaceae	Aspergillus	Aspergillus tubingensis	outgroup
GCA_027923925.1	Eurotiomycetes	Eurotiales	Aspergillaceae	Aspergillus	Aspergillus tubingensis	outgroup
GCA_030762845.1	Eurotiomycetes	Eurotiales	Aspergillaceae	Aspergillus	Aspergillus tubingensis	outgroup
GCA_037044275.1	Eurotiomycetes	Eurotiales	Aspergillaceae	Aspergillus	Aspergillus tubingensis	outgroup
GCA_040333235.1	Eurotiomycetes	Eurotiales	Aspergillaceae	Aspergillus	Aspergillus tubingensis	outgroup
GCA_044589405.1	Eurotiomycetes	Eurotiales	Aspergillaceae	Aspergillus	Aspergillus tubingensis	outgroup
GCA_044592785.1	Eurotiomycetes	Eurotiales	Aspergillaceae	Aspergillus	Aspergillus tubingensis	outgroup
GCA_049803905.1	Eurotiomycetes	Eurotiales	Aspergillaceae	Aspergillus	Aspergillus tubingensis	outgroup
GCA_050924195.1	Eurotiomycetes	Eurotiales	Aspergillaceae	Aspergillus	Aspergillus tubingensis	outgroup
GCA_900163765.1	Eurotiomycetes	Eurotiales	Aspergillaceae	Aspergillus	Aspergillus tubingensis	outgroup
GCF_013340325.1	Eurotiomycetes	Eurotiales	Aspergillaceae	Aspergillus	Aspergillus tubingensis	outgroup
GCA_001890745.1	Eurotiomycetes	Eurotiales	Aspergillaceae	Aspergillus	Aspergillus tubingensis	outgroup
GCA_002234965.2	Eurotiomycetes	Eurotiales	Aspergillaceae	Aspergillus	Aspergillus turcosus	outgroup
GCA_002234975.2	Eurotiomycetes	Eurotiales	Aspergillaceae	Aspergillus	Aspergillus turcosus	outgroup
GCA_001078395.2	Eurotiomycetes	Eurotiales	Aspergillaceae	Aspergillus	Aspergillus udagawae	outgroup
GCA_010723835.1	Eurotiomycetes	Eurotiales	Aspergillaceae	Aspergillus	Aspergillus udagawae	outgroup
GCA_010724135.1	Eurotiomycetes	Eurotiales	Aspergillaceae	Aspergillus	Aspergillus udagawae	outgroup
GCA_010724255.1	Eurotiomycetes	Eurotiales	Aspergillaceae	Aspergillus	Aspergillus udagawae	outgroup
GCA_010724335.1	Eurotiomycetes	Eurotiales	Aspergillaceae	Aspergillus	Aspergillus udagawae	outgroup
GCA_010724795.1	Eurotiomycetes	Eurotiales	Aspergillaceae	Aspergillus	Aspergillus udagawae	outgroup
GCF_001078395.1	Eurotiomycetes	Eurotiales	Aspergillaceae	Aspergillus	Aspergillus udagawae	outgroup
GCA_047715775.1	Eurotiomycetes	Eurotiales	Aspergillaceae	Aspergillus	Aspergillus undulatus	outgroup
GCF_047715775.1	Eurotiomycetes	Eurotiales	Aspergillaceae	Aspergillus	Aspergillus undulatus	outgroup
GCA_003324175.1	Eurotiomycetes	Eurotiales	Aspergillaceae	Aspergillus	Aspergillus unguis	outgroup
GCA_015586375.1	Eurotiomycetes	Eurotiales	Aspergillaceae	Aspergillus	Aspergillus unguis	outgroup
GCA_018408605.1	Eurotiomycetes	Eurotiales	Aspergillaceae	Aspergillus	Aspergillus unguis	outgroup
GCA_018408615.1	Eurotiomycetes	Eurotiales	Aspergillaceae	Aspergillus	Aspergillus unguis	outgroup
GCA_023624955.1	Eurotiomycetes	Eurotiales	Aspergillaceae	Aspergillus	Aspergillus unguis	outgroup
GCA_023624975.1	Eurotiomycetes	Eurotiales	Aspergillaceae	Aspergillus	Aspergillus unguis	outgroup
GCA_023624995.1	Eurotiomycetes	Eurotiales	Aspergillaceae	Aspergillus	Aspergillus unguis	outgroup
GCA_023625005.1	Eurotiomycetes	Eurotiales	Aspergillaceae	Aspergillus	Aspergillus unguis	outgroup
GCA_047715655.1	Eurotiomycetes	Eurotiales	Aspergillaceae	Aspergillus	Aspergillus unguis	outgroup
GCA_000812125.1	Eurotiomycetes	Eurotiales	Aspergillaceae	Aspergillus	Aspergillus ustus	outgroup
GCA_040285355.1	Eurotiomycetes	Eurotiales	Aspergillaceae	Aspergillus	Aspergillus ustus	outgroup
GCA_023618385.1	Eurotiomycetes	Eurotiales	Aspergillaceae	Aspergillus	Aspergillus uvarum	outgroup
GCA_023625595.1	Eurotiomycetes	Eurotiales	Aspergillaceae	Aspergillus	Aspergillus uvarum	outgroup
GCA_048773035.1	Eurotiomycetes	Eurotiales	Aspergillaceae	Aspergillus	Aspergillus uvarum	outgroup
GCA_003184745.1	Eurotiomycetes	Eurotiales	Aspergillaceae	Aspergillus	Aspergillus uvarum	outgroup
GCF_003184745.1	Eurotiomycetes	Eurotiales	Aspergillaceae	Aspergillus	Aspergillus uvarum	outgroup
GCA_003184925.1	Eurotiomycetes	Eurotiales	Aspergillaceae	Aspergillus	Aspergillus vadensis	outgroup
GCF_003184925.1	Eurotiomycetes	Eurotiales	Aspergillaceae	Aspergillus	Aspergillus vadensis	outgroup
GCA_047715575.1	Eurotiomycetes	Eurotiales	Aspergillaceae	Aspergillus	Aspergillus varians	outgroup
GCA_047715615.1	Eurotiomycetes	Eurotiales	Aspergillaceae	Aspergillus	Aspergillus venezuelensis	outgroup
GCA_039955225.1	Eurotiomycetes	Eurotiales	Aspergillaceae	Aspergillus	Aspergillus verrucosus	outgroup
GCA_020284045.1	Eurotiomycetes	Eurotiales	Aspergillaceae	Aspergillus	Aspergillus versicolor	outgroup
GCA_028828405.1	Eurotiomycetes	Eurotiales	Aspergillaceae	Aspergillus	Aspergillus versicolor	outgroup
GCA_037043815.1	Eurotiomycetes	Eurotiales	Aspergillaceae	Aspergillus	Aspergillus versicolor	outgroup
GCA_051621845.1	Eurotiomycetes	Eurotiales	Aspergillaceae	Aspergillus	Aspergillus versicolor	outgroup
GCA_001890125.1	Eurotiomycetes	Eurotiales	Aspergillaceae	Aspergillus	Aspergillus versicolor	outgroup
GCF_001890125.1	Eurotiomycetes	Eurotiales	Aspergillaceae	Aspergillus	Aspergillus versicolor	outgroup
GCA_003184705.1	Eurotiomycetes	Eurotiales	Aspergillaceae	Aspergillus	Aspergillus violaceofuscus	outgroup
GCA_004368095.1	Eurotiomycetes	Eurotiales	Aspergillaceae	Aspergillus	Aspergillus viridinutans	outgroup
GCA_018404265.1	Eurotiomycetes	Eurotiales	Aspergillaceae	Aspergillus	Aspergillus viridinutans	outgroup
GCF_018404265.1	Eurotiomycetes	Eurotiales	Aspergillaceae	Aspergillus	Aspergillus viridinutans	outgroup
GCA_003344945.1	Eurotiomycetes	Eurotiales	Aspergillaceae	Aspergillus	Aspergillus welwitschiae	outgroup
GCA_009761105.1	Eurotiomycetes	Eurotiales	Aspergillaceae	Aspergillus	Aspergillus welwitschiae	outgroup
GCA_012275225.1	Eurotiomycetes	Eurotiales	Aspergillaceae	Aspergillus	Aspergillus welwitschiae	outgroup
GCA_012365075.1	Eurotiomycetes	Eurotiales	Aspergillaceae	Aspergillus	Aspergillus welwitschiae	outgroup
GCA_023718355.1	Eurotiomycetes	Eurotiales	Aspergillaceae	Aspergillus	Aspergillus welwitschiae	outgroup
GCA_030015405.1	Eurotiomycetes	Eurotiales	Aspergillaceae	Aspergillus	Aspergillus welwitschiae	outgroup
GCA_037044315.1	Eurotiomycetes	Eurotiales	Aspergillaceae	Aspergillus	Aspergillus welwitschiae	outgroup
GCA_047655695.1	Eurotiomycetes	Eurotiales	Aspergillaceae	Aspergillus	Aspergillus welwitschiae	outgroup
GCF_003344945.1	Eurotiomycetes	Eurotiales	Aspergillaceae	Aspergillus	Aspergillus welwitschiae	outgroup
GCA_026184555.1	Eurotiomycetes	Eurotiales	Aspergillaceae	Aspergillus	Aspergillus wentii	outgroup
GCA_046000195.1	Eurotiomycetes	Eurotiales	Aspergillaceae	Aspergillus	Aspergillus wentii	outgroup
GCA_001890725.1	Eurotiomycetes	Eurotiales	Aspergillaceae	Aspergillus	Aspergillus wentii	outgroup
GCF_001890725.1	Eurotiomycetes	Eurotiales	Aspergillaceae	Aspergillus	Aspergillus wentii	outgroup
GCA_001307345.1	Eurotiomycetes	Eurotiales	Aspergillaceae	Aspergillus	Aspergillus westerdijkiae	outgroup
GCA_019976475.1	Eurotiomycetes	Eurotiales	Aspergillaceae	Aspergillus	Aspergillus westerdijkiae	outgroup
GCA_026259865.1	Eurotiomycetes	Eurotiales	Aspergillaceae	Aspergillus	Aspergillus westerdijkiae	outgroup
GCA_000787455.1	Eurotiomycetes	Eurotiales	Aspergillaceae	Evansstolkia	Evansstolkia leycettana	outgroup
GCA_027569715.1	Eurotiomycetes	Eurotiales	Aspergillaceae	Hamigera	Hamigera avellanea	outgroup
GCA_018806895.1	Eurotiomycetes	Eurotiales	Aspergillaceae	Monascus	Monascus pilosus	outgroup
GCA_018806905.1	Eurotiomycetes	Eurotiales	Aspergillaceae	Monascus	Monascus pilosus	outgroup
GCA_018806955.1	Eurotiomycetes	Eurotiales	Aspergillaceae	Monascus	Monascus pilosus	outgroup
GCA_018806995.1	Eurotiomycetes	Eurotiales	Aspergillaceae	Monascus	Monascus pilosus	outgroup
GCA_003184285.1	Eurotiomycetes	Eurotiales	Aspergillaceae	Monascus	Monascus purpureus	outgroup
GCA_004359145.1	Eurotiomycetes	Eurotiales	Aspergillaceae	Monascus	Monascus purpureus	outgroup
GCA_006542485.1	Eurotiomycetes	Eurotiales	Aspergillaceae	Monascus	Monascus purpureus	outgroup
GCA_011319195.1	Eurotiomycetes	Eurotiales	Aspergillaceae	Monascus	Monascus purpureus	outgroup
GCA_019320005.1	Eurotiomycetes	Eurotiales	Aspergillaceae	Monascus	Monascus purpureus	outgroup
GCA_023624875.1	Eurotiomycetes	Eurotiales	Aspergillaceae	Monascus	Monascus purpureus	outgroup
GCA_023624895.1	Eurotiomycetes	Eurotiales	Aspergillaceae	Monascus	Monascus purpureus	outgroup
GCA_023935125.1	Eurotiomycetes	Eurotiales	Aspergillaceae	Monascus	Monascus purpureus	outgroup
GCA_025999795.1	Eurotiomycetes	Eurotiales	Aspergillaceae	Monascus	Monascus purpureus	outgroup
GCA_027497415.1	Eurotiomycetes	Eurotiales	Aspergillaceae	Monascus	Monascus purpureus	outgroup
GCA_031058495.1	Eurotiomycetes	Eurotiales	Aspergillaceae	Monascus	Monascus purpureus	outgroup
GCA_046119145.1	Eurotiomycetes	Eurotiales	Aspergillaceae	Monascus	Monascus purpureus	outgroup
GCA_046119165.1	Eurotiomycetes	Eurotiales	Aspergillaceae	Monascus	Monascus purpureus	outgroup
GCA_002976275.1	Eurotiomycetes	Eurotiales	Aspergillaceae	Monascus	Monascus ruber	outgroup
GCA_024449045.1	Eurotiomycetes	Eurotiales	Aspergillaceae	Monascus	Monascus ruber	outgroup
GCA_027569325.1	Eurotiomycetes	Eurotiales	Aspergillaceae	Monascus	Monascus ruber	outgroup
GCA_032348355.1	Eurotiomycetes	Eurotiales	Aspergillaceae	Monascus	Monascus ruber	outgroup
GCA_042920445.1	Eurotiomycetes	Eurotiales	Aspergillaceae	Monascus	Monascus ruber	outgroup
GCA_900184055.1	Eurotiomycetes	Eurotiales	Aspergillaceae	Monascus	Monascus ruber	outgroup
GCA_049997575.1	Eurotiomycetes	Eurotiales	Aspergillaceae	Neosartorya	Neosartorya sp. G127/14	outgroup
GCA_049997555.1	Eurotiomycetes	Eurotiales	Aspergillaceae	Neosartorya	Neosartorya sp. G130/14	outgroup
GCA_049997535.1	Eurotiomycetes	Eurotiales	Aspergillaceae	Neosartorya	Neosartorya sp. G132/14	outgroup
GCA_049997515.1	Eurotiomycetes	Eurotiales	Aspergillaceae	Neosartorya	Neosartorya sp. G135/14	outgroup
GCA_049997495.1	Eurotiomycetes	Eurotiales	Aspergillaceae	Neosartorya	Neosartorya sp. G150/14	outgroup
GCA_001890105.1	Eurotiomycetes	Eurotiales	Aspergillaceae	Penicilliopsis	Penicilliopsis zonata	outgroup
GCF_001890105.1	Eurotiomycetes	Eurotiales	Aspergillaceae	Penicilliopsis	Penicilliopsis zonata	outgroup
GCA_051944425.1	Eurotiomycetes	Eurotiales	Aspergillaceae	Penicillium	Penicillium adametzioides	outgroup
GCA_028826965.1	Eurotiomycetes	Eurotiales	Aspergillaceae	Penicillium	Penicillium alfredii	outgroup
GCF_028826965.1	Eurotiomycetes	Eurotiales	Aspergillaceae	Penicillium	Penicillium alfredii	outgroup
GCA_028826755.1	Eurotiomycetes	Eurotiales	Aspergillaceae	Penicillium	Penicillium angulare	outgroup
GCA_028827245.1	Eurotiomycetes	Eurotiales	Aspergillaceae	Penicillium	Penicillium angulare	outgroup
GCF_028827245.1	Eurotiomycetes	Eurotiales	Aspergillaceae	Penicillium	Penicillium angulare	outgroup
GCA_002072345.1	Eurotiomycetes	Eurotiales	Aspergillaceae	Penicillium	Penicillium antarcticum	outgroup
GCA_028974205.1	Eurotiomycetes	Eurotiales	Aspergillaceae	Penicillium	Penicillium antarcticum	outgroup
GCF_028974205.1	Eurotiomycetes	Eurotiales	Aspergillaceae	Penicillium	Penicillium antarcticum	outgroup
GCA_028826775.1	Eurotiomycetes	Eurotiales	Aspergillaceae	Penicillium	Penicillium argentinense	outgroup
GCF_028826775.1	Eurotiomycetes	Eurotiales	Aspergillaceae	Penicillium	Penicillium argentinense	outgroup
GCA_001773325.1	Eurotiomycetes	Eurotiales	Aspergillaceae	Penicillium	Penicillium arizonense	outgroup
GCA_937871595.1	Eurotiomycetes	Eurotiales	Aspergillaceae	Penicillium	Penicillium arizonense	outgroup
GCF_001773325.1	Eurotiomycetes	Eurotiales	Aspergillaceae	Penicillium	Penicillium arizonense	outgroup
GCA_028826765.1	Eurotiomycetes	Eurotiales	Aspergillaceae	Penicillium	Penicillium atrosanguineum	outgroup
GCA_028826785.1	Eurotiomycetes	Eurotiales	Aspergillaceae	Penicillium	Penicillium atrosanguineum	outgroup
GCA_028827005.1	Eurotiomycetes	Eurotiales	Aspergillaceae	Penicillium	Penicillium atrosanguineum	outgroup
GCA_028827265.1	Eurotiomycetes	Eurotiales	Aspergillaceae	Penicillium	Penicillium atrosanguineum	outgroup
GCF_028827265.1	Eurotiomycetes	Eurotiales	Aspergillaceae	Penicillium	Penicillium atrosanguineum	outgroup
GCA_019977855.1	Eurotiomycetes	Eurotiales	Aspergillaceae	Penicillium	Penicillium aurantiogriseum	outgroup
GCA_026122735.1	Eurotiomycetes	Eurotiales	Aspergillaceae	Penicillium	Penicillium bialowiezense	outgroup
GCA_902713515.1	Eurotiomycetes	Eurotiales	Aspergillaceae	Penicillium	Penicillium bialowiezense	outgroup
GCA_052323515.1	Eurotiomycetes	Eurotiales	Aspergillaceae	Penicillium	Penicillium biforme	outgroup
GCA_000577785.1	Eurotiomycetes	Eurotiales	Aspergillaceae	Penicillium	Penicillium biforme	outgroup
GCA_028826915.1	Eurotiomycetes	Eurotiales	Aspergillaceae	Penicillium	Penicillium bovifimosum	outgroup
GCF_028826915.1	Eurotiomycetes	Eurotiales	Aspergillaceae	Penicillium	Penicillium bovifimosum	outgroup
GCA_001048715.1	Eurotiomycetes	Eurotiales	Aspergillaceae	Penicillium	Penicillium brasilianum	outgroup
GCA_002016555.1	Eurotiomycetes	Eurotiales	Aspergillaceae	Penicillium	Penicillium brasilianum	outgroup
GCA_004916855.1	Eurotiomycetes	Eurotiales	Aspergillaceae	Penicillium	Penicillium brasilianum	outgroup
GCA_040333145.1	Eurotiomycetes	Eurotiales	Aspergillaceae	Penicillium	Penicillium brefeldianum	outgroup
GCA_040333375.2	Eurotiomycetes	Eurotiales	Aspergillaceae	Penicillium	Penicillium brefeldianum	outgroup
GCA_019843585.1	Eurotiomycetes	Eurotiales	Aspergillaceae	Penicillium	Penicillium brevicompactum	outgroup
GCA_022813345.1	Eurotiomycetes	Eurotiales	Aspergillaceae	Penicillium	Penicillium brevicompactum	outgroup
GCA_028827255.1	Eurotiomycetes	Eurotiales	Aspergillaceae	Penicillium	Penicillium brevicompactum	outgroup
GCA_028827515.1	Eurotiomycetes	Eurotiales	Aspergillaceae	Penicillium	Penicillium brevicompactum	outgroup
GCA_028827555.1	Eurotiomycetes	Eurotiales	Aspergillaceae	Penicillium	Penicillium brevicompactum	outgroup
GCA_040144005.1	Eurotiomycetes	Eurotiales	Aspergillaceae	Penicillium	Penicillium brevicompactum	outgroup
GCA_053572985.1	Eurotiomycetes	Eurotiales	Aspergillaceae	Penicillium	Penicillium brevicompactum	outgroup
GCA_053573065.1	Eurotiomycetes	Eurotiales	Aspergillaceae	Penicillium	Penicillium brevicompactum	outgroup
GCA_053573205.1	Eurotiomycetes	Eurotiales	Aspergillaceae	Penicillium	Penicillium brevicompactum	outgroup
GCA_053573465.1	Eurotiomycetes	Eurotiales	Aspergillaceae	Penicillium	Penicillium brevicompactum	outgroup
GCA_053573665.1	Eurotiomycetes	Eurotiales	Aspergillaceae	Penicillium	Penicillium brevicompactum	outgroup
GCF_028827555.1	Eurotiomycetes	Eurotiales	Aspergillaceae	Penicillium	Penicillium brevicompactum	outgroup
GCA_014839975.1	Eurotiomycetes	Eurotiales	Aspergillaceae	Penicillium	Penicillium camemberti	outgroup
GCA_015585745.1	Eurotiomycetes	Eurotiales	Aspergillaceae	Penicillium	Penicillium camemberti	outgroup
GCA_015585755.1	Eurotiomycetes	Eurotiales	Aspergillaceae	Penicillium	Penicillium camemberti	outgroup
GCA_015586095.1	Eurotiomycetes	Eurotiales	Aspergillaceae	Penicillium	Penicillium camemberti	outgroup
GCA_015586265.1	Eurotiomycetes	Eurotiales	Aspergillaceae	Penicillium	Penicillium camemberti	outgroup
GCA_000513335.1	Eurotiomycetes	Eurotiales	Aspergillaceae	Penicillium	Penicillium camemberti	outgroup
GCA_028826845.1	Eurotiomycetes	Eurotiales	Aspergillaceae	Penicillium	Penicillium canariense	outgroup
GCF_028826845.1	Eurotiomycetes	Eurotiales	Aspergillaceae	Penicillium	Penicillium canariense	outgroup
GCA_028828735.1	Eurotiomycetes	Eurotiales	Aspergillaceae	Penicillium	Penicillium canescens	outgroup
GCA_028828745.1	Eurotiomycetes	Eurotiales	Aspergillaceae	Penicillium	Penicillium canescens	outgroup
GCA_028828765.1	Eurotiomycetes	Eurotiales	Aspergillaceae	Penicillium	Penicillium canescens	outgroup
GCA_028828795.1	Eurotiomycetes	Eurotiales	Aspergillaceae	Penicillium	Penicillium canescens	outgroup
GCA_028828825.1	Eurotiomycetes	Eurotiales	Aspergillaceae	Penicillium	Penicillium canescens	outgroup
GCA_028829005.1	Eurotiomycetes	Eurotiales	Aspergillaceae	Penicillium	Penicillium canescens	outgroup
GCA_028829745.1	Eurotiomycetes	Eurotiales	Aspergillaceae	Penicillium	Penicillium canescens	outgroup
GCF_028828765.1	Eurotiomycetes	Eurotiales	Aspergillaceae	Penicillium	Penicillium canescens	outgroup
GCA_000943765.1	Eurotiomycetes	Eurotiales	Aspergillaceae	Penicillium	Penicillium capsulatum	outgroup
GCA_000943775.1	Eurotiomycetes	Eurotiales	Aspergillaceae	Penicillium	Penicillium capsulatum	outgroup
GCA_028826875.1	Eurotiomycetes	Eurotiales	Aspergillaceae	Penicillium	Penicillium capsulatum	outgroup
GCA_028828875.1	Eurotiomycetes	Eurotiales	Aspergillaceae	Penicillium	Penicillium capsulatum	outgroup
GCA_000577495.1	Eurotiomycetes	Eurotiales	Aspergillaceae	Penicillium	Penicillium carneum	outgroup
GCA_022813165.1	Eurotiomycetes	Eurotiales	Aspergillaceae	Penicillium	Penicillium caseifulvum	outgroup
GCA_022813545.1	Eurotiomycetes	Eurotiales	Aspergillaceae	Penicillium	Penicillium caseifulvum	outgroup
GCA_028827025.1	Eurotiomycetes	Eurotiales	Aspergillaceae	Penicillium	Penicillium cataractarum	outgroup
GCF_028827025.1	Eurotiomycetes	Eurotiales	Aspergillaceae	Penicillium	Penicillium cataractarum	outgroup
GCA_019827435.1	Eurotiomycetes	Eurotiales	Aspergillaceae	Penicillium	Penicillium cf. chrysogenum	outgroup
GCA_019827475.1	Eurotiomycetes	Eurotiales	Aspergillaceae	Penicillium	Penicillium cf. chrysogenum	outgroup
GCA_019828795.1	Eurotiomycetes	Eurotiales	Aspergillaceae	Penicillium	Penicillium cf. chrysogenum	outgroup
GCA_019828875.1	Eurotiomycetes	Eurotiales	Aspergillaceae	Penicillium	Penicillium cf. chrysogenum	outgroup
GCA_020284065.1	Eurotiomycetes	Eurotiales	Aspergillaceae	Penicillium	Penicillium cf. chrysogenum	outgroup
GCA_028826995.1	Eurotiomycetes	Eurotiales	Aspergillaceae	Penicillium	Penicillium cf. griseofulvum	outgroup
GCA_028827235.1	Eurotiomycetes	Eurotiales	Aspergillaceae	Penicillium	Penicillium cf. griseofulvum	outgroup
GCA_028974015.1	Eurotiomycetes	Eurotiales	Aspergillaceae	Penicillium	Penicillium cf. griseofulvum	outgroup
GCA_028974045.1	Eurotiomycetes	Eurotiales	Aspergillaceae	Penicillium	Penicillium cf. viridicatum	outgroup
GCA_028828985.1	Eurotiomycetes	Eurotiales	Aspergillaceae	Penicillium	Penicillium chermesinum	outgroup
GCA_028974085.1	Eurotiomycetes	Eurotiales	Aspergillaceae	Penicillium	Penicillium chermesinum	outgroup
GCF_028974085.1	Eurotiomycetes	Eurotiales	Aspergillaceae	Penicillium	Penicillium chermesinum	outgroup
GCA_000710275.1	Eurotiomycetes	Eurotiales	Aspergillaceae	Penicillium	Penicillium chrysogenum	outgroup
GCA_000801355.1	Eurotiomycetes	Eurotiales	Aspergillaceae	Penicillium	Penicillium chrysogenum	outgroup
GCA_002080375.1	Eurotiomycetes	Eurotiales	Aspergillaceae	Penicillium	Penicillium chrysogenum	outgroup
GCA_015585735.1	Eurotiomycetes	Eurotiales	Aspergillaceae	Penicillium	Penicillium chrysogenum	outgroup
GCA_015585855.1	Eurotiomycetes	Eurotiales	Aspergillaceae	Penicillium	Penicillium chrysogenum	outgroup
GCA_015585875.1	Eurotiomycetes	Eurotiales	Aspergillaceae	Penicillium	Penicillium chrysogenum	outgroup
GCA_015585955.1	Eurotiomycetes	Eurotiales	Aspergillaceae	Penicillium	Penicillium chrysogenum	outgroup
GCA_015585965.1	Eurotiomycetes	Eurotiales	Aspergillaceae	Penicillium	Penicillium chrysogenum	outgroup
GCA_015586015.1	Eurotiomycetes	Eurotiales	Aspergillaceae	Penicillium	Penicillium chrysogenum	outgroup
GCA_015586055.1	Eurotiomycetes	Eurotiales	Aspergillaceae	Penicillium	Penicillium chrysogenum	outgroup
GCA_015586075.1	Eurotiomycetes	Eurotiales	Aspergillaceae	Penicillium	Penicillium chrysogenum	outgroup
GCA_015586135.1	Eurotiomycetes	Eurotiales	Aspergillaceae	Penicillium	Penicillium chrysogenum	outgroup
GCA_015586295.1	Eurotiomycetes	Eurotiales	Aspergillaceae	Penicillium	Penicillium chrysogenum	outgroup
GCA_015586305.1	Eurotiomycetes	Eurotiales	Aspergillaceae	Penicillium	Penicillium chrysogenum	outgroup
GCA_015586315.1	Eurotiomycetes	Eurotiales	Aspergillaceae	Penicillium	Penicillium chrysogenum	outgroup
GCA_015586365.1	Eurotiomycetes	Eurotiales	Aspergillaceae	Penicillium	Penicillium chrysogenum	outgroup
GCA_015586395.1	Eurotiomycetes	Eurotiales	Aspergillaceae	Penicillium	Penicillium chrysogenum	outgroup
GCA_015586415.1	Eurotiomycetes	Eurotiales	Aspergillaceae	Penicillium	Penicillium chrysogenum	outgroup
GCA_015586425.1	Eurotiomycetes	Eurotiales	Aspergillaceae	Penicillium	Penicillium chrysogenum	outgroup
GCA_023624135.1	Eurotiomycetes	Eurotiales	Aspergillaceae	Penicillium	Penicillium chrysogenum	outgroup
GCA_023624165.1	Eurotiomycetes	Eurotiales	Aspergillaceae	Penicillium	Penicillium chrysogenum	outgroup
GCA_023624185.1	Eurotiomycetes	Eurotiales	Aspergillaceae	Penicillium	Penicillium chrysogenum	outgroup
GCA_023624235.1	Eurotiomycetes	Eurotiales	Aspergillaceae	Penicillium	Penicillium chrysogenum	outgroup
GCA_023624255.1	Eurotiomycetes	Eurotiales	Aspergillaceae	Penicillium	Penicillium chrysogenum	outgroup
GCA_023624275.1	Eurotiomycetes	Eurotiales	Aspergillaceae	Penicillium	Penicillium chrysogenum	outgroup
GCA_023624295.1	Eurotiomycetes	Eurotiales	Aspergillaceae	Penicillium	Penicillium chrysogenum	outgroup
GCA_023624315.1	Eurotiomycetes	Eurotiales	Aspergillaceae	Penicillium	Penicillium chrysogenum	outgroup
GCA_023624335.1	Eurotiomycetes	Eurotiales	Aspergillaceae	Penicillium	Penicillium chrysogenum	outgroup
GCA_023624355.1	Eurotiomycetes	Eurotiales	Aspergillaceae	Penicillium	Penicillium chrysogenum	outgroup
GCA_023624375.1	Eurotiomycetes	Eurotiales	Aspergillaceae	Penicillium	Penicillium chrysogenum	outgroup
GCA_023624395.1	Eurotiomycetes	Eurotiales	Aspergillaceae	Penicillium	Penicillium chrysogenum	outgroup
GCA_023624415.1	Eurotiomycetes	Eurotiales	Aspergillaceae	Penicillium	Penicillium chrysogenum	outgroup
GCA_023624435.1	Eurotiomycetes	Eurotiales	Aspergillaceae	Penicillium	Penicillium chrysogenum	outgroup
GCA_023624455.1	Eurotiomycetes	Eurotiales	Aspergillaceae	Penicillium	Penicillium chrysogenum	outgroup
GCA_023626595.1	Eurotiomycetes	Eurotiales	Aspergillaceae	Penicillium	Penicillium chrysogenum	outgroup
GCA_023626635.1	Eurotiomycetes	Eurotiales	Aspergillaceae	Penicillium	Penicillium chrysogenum	outgroup
GCA_023626655.1	Eurotiomycetes	Eurotiales	Aspergillaceae	Penicillium	Penicillium chrysogenum	outgroup
GCA_023626675.1	Eurotiomycetes	Eurotiales	Aspergillaceae	Penicillium	Penicillium chrysogenum	outgroup
GCA_023626695.1	Eurotiomycetes	Eurotiales	Aspergillaceae	Penicillium	Penicillium chrysogenum	outgroup
GCA_023626715.1	Eurotiomycetes	Eurotiales	Aspergillaceae	Penicillium	Penicillium chrysogenum	outgroup
GCA_023626735.1	Eurotiomycetes	Eurotiales	Aspergillaceae	Penicillium	Penicillium chrysogenum	outgroup
GCA_023626755.1	Eurotiomycetes	Eurotiales	Aspergillaceae	Penicillium	Penicillium chrysogenum	outgroup
GCA_023626775.1	Eurotiomycetes	Eurotiales	Aspergillaceae	Penicillium	Penicillium chrysogenum	outgroup
GCA_023626795.1	Eurotiomycetes	Eurotiales	Aspergillaceae	Penicillium	Penicillium chrysogenum	outgroup
GCA_023626815.1	Eurotiomycetes	Eurotiales	Aspergillaceae	Penicillium	Penicillium chrysogenum	outgroup
GCA_023626835.1	Eurotiomycetes	Eurotiales	Aspergillaceae	Penicillium	Penicillium chrysogenum	outgroup
GCA_023626855.1	Eurotiomycetes	Eurotiales	Aspergillaceae	Penicillium	Penicillium chrysogenum	outgroup
GCA_023626875.1	Eurotiomycetes	Eurotiales	Aspergillaceae	Penicillium	Penicillium chrysogenum	outgroup
GCA_023626895.1	Eurotiomycetes	Eurotiales	Aspergillaceae	Penicillium	Penicillium chrysogenum	outgroup
GCA_023626915.1	Eurotiomycetes	Eurotiales	Aspergillaceae	Penicillium	Penicillium chrysogenum	outgroup
GCA_023626935.1	Eurotiomycetes	Eurotiales	Aspergillaceae	Penicillium	Penicillium chrysogenum	outgroup
GCA_023626955.1	Eurotiomycetes	Eurotiales	Aspergillaceae	Penicillium	Penicillium chrysogenum	outgroup
GCA_023626975.1	Eurotiomycetes	Eurotiales	Aspergillaceae	Penicillium	Penicillium chrysogenum	outgroup
GCA_023626995.1	Eurotiomycetes	Eurotiales	Aspergillaceae	Penicillium	Penicillium chrysogenum	outgroup
GCA_023627015.1	Eurotiomycetes	Eurotiales	Aspergillaceae	Penicillium	Penicillium chrysogenum	outgroup
GCA_023627035.1	Eurotiomycetes	Eurotiales	Aspergillaceae	Penicillium	Penicillium chrysogenum	outgroup
GCA_023627055.1	Eurotiomycetes	Eurotiales	Aspergillaceae	Penicillium	Penicillium chrysogenum	outgroup
GCA_023627075.1	Eurotiomycetes	Eurotiales	Aspergillaceae	Penicillium	Penicillium chrysogenum	outgroup
GCA_023627095.1	Eurotiomycetes	Eurotiales	Aspergillaceae	Penicillium	Penicillium chrysogenum	outgroup
GCA_023627115.1	Eurotiomycetes	Eurotiales	Aspergillaceae	Penicillium	Penicillium chrysogenum	outgroup
GCA_023627135.1	Eurotiomycetes	Eurotiales	Aspergillaceae	Penicillium	Penicillium chrysogenum	outgroup
GCA_023627155.1	Eurotiomycetes	Eurotiales	Aspergillaceae	Penicillium	Penicillium chrysogenum	outgroup
GCA_023627175.1	Eurotiomycetes	Eurotiales	Aspergillaceae	Penicillium	Penicillium chrysogenum	outgroup
GCA_023627195.1	Eurotiomycetes	Eurotiales	Aspergillaceae	Penicillium	Penicillium chrysogenum	outgroup
GCA_023627215.1	Eurotiomycetes	Eurotiales	Aspergillaceae	Penicillium	Penicillium chrysogenum	outgroup
GCA_023627235.1	Eurotiomycetes	Eurotiales	Aspergillaceae	Penicillium	Penicillium chrysogenum	outgroup
GCA_023627255.1	Eurotiomycetes	Eurotiales	Aspergillaceae	Penicillium	Penicillium chrysogenum	outgroup
GCA_023627275.1	Eurotiomycetes	Eurotiales	Aspergillaceae	Penicillium	Penicillium chrysogenum	outgroup
GCA_023627295.1	Eurotiomycetes	Eurotiales	Aspergillaceae	Penicillium	Penicillium chrysogenum	outgroup
GCA_023627315.1	Eurotiomycetes	Eurotiales	Aspergillaceae	Penicillium	Penicillium chrysogenum	outgroup
GCA_023627335.1	Eurotiomycetes	Eurotiales	Aspergillaceae	Penicillium	Penicillium chrysogenum	outgroup
GCA_023627355.1	Eurotiomycetes	Eurotiales	Aspergillaceae	Penicillium	Penicillium chrysogenum	outgroup
GCA_025590035.1	Eurotiomycetes	Eurotiales	Aspergillaceae	Penicillium	Penicillium chrysogenum	outgroup
GCA_025768145.1	Eurotiomycetes	Eurotiales	Aspergillaceae	Penicillium	Penicillium chrysogenum	outgroup
GCA_025768175.1	Eurotiomycetes	Eurotiales	Aspergillaceae	Penicillium	Penicillium chrysogenum	outgroup
GCA_025768475.1	Eurotiomycetes	Eurotiales	Aspergillaceae	Penicillium	Penicillium chrysogenum	outgroup
GCA_027569345.1	Eurotiomycetes	Eurotiales	Aspergillaceae	Penicillium	Penicillium chrysogenum	outgroup
GCA_028826945.1	Eurotiomycetes	Eurotiales	Aspergillaceae	Penicillium	Penicillium chrysogenum	outgroup
GCA_028827015.1	Eurotiomycetes	Eurotiales	Aspergillaceae	Penicillium	Penicillium chrysogenum	outgroup
GCA_028827035.1	Eurotiomycetes	Eurotiales	Aspergillaceae	Penicillium	Penicillium chrysogenum	outgroup
GCA_028828955.1	Eurotiomycetes	Eurotiales	Aspergillaceae	Penicillium	Penicillium chrysogenum	outgroup
GCA_028891605.1	Eurotiomycetes	Eurotiales	Aspergillaceae	Penicillium	Penicillium chrysogenum	outgroup
GCA_044231845.1	Eurotiomycetes	Eurotiales	Aspergillaceae	Penicillium	Penicillium chrysogenum	outgroup
GCA_044231865.1	Eurotiomycetes	Eurotiales	Aspergillaceae	Penicillium	Penicillium chrysogenum	outgroup
GCA_048127645.1	Eurotiomycetes	Eurotiales	Aspergillaceae	Penicillium	Penicillium chrysogenum	outgroup
GCF_028827035.1	Eurotiomycetes	Eurotiales	Aspergillaceae	Penicillium	Penicillium chrysogenum	outgroup
GCA_000816005.1	Eurotiomycetes	Eurotiales	Aspergillaceae	Penicillium	Penicillium chrysogenum	outgroup
GCA_000523475.1	Eurotiomycetes	Eurotiales	Aspergillaceae	Penicillium	Penicillium chrysogenum	outgroup
GCA_028974065.1	Eurotiomycetes	Eurotiales	Aspergillaceae	Penicillium	Penicillium cinerascens	outgroup
GCF_028974065.1	Eurotiomycetes	Eurotiales	Aspergillaceae	Penicillium	Penicillium cinerascens	outgroup
GCA_001399475.1	Eurotiomycetes	Eurotiales	Aspergillaceae	Penicillium	Penicillium citrinum	outgroup
GCA_001950535.1	Eurotiomycetes	Eurotiales	Aspergillaceae	Penicillium	Penicillium citrinum	outgroup
GCA_019191195.1	Eurotiomycetes	Eurotiales	Aspergillaceae	Penicillium	Penicillium citrinum	outgroup
GCA_020284165.1	Eurotiomycetes	Eurotiales	Aspergillaceae	Penicillium	Penicillium citrinum	outgroup
GCA_023624595.1	Eurotiomycetes	Eurotiales	Aspergillaceae	Penicillium	Penicillium citrinum	outgroup
GCA_023624655.1	Eurotiomycetes	Eurotiales	Aspergillaceae	Penicillium	Penicillium citrinum	outgroup
GCA_023624675.1	Eurotiomycetes	Eurotiales	Aspergillaceae	Penicillium	Penicillium citrinum	outgroup
GCA_025531905.1	Eurotiomycetes	Eurotiales	Aspergillaceae	Penicillium	Penicillium citrinum	outgroup
GCA_025768325.1	Eurotiomycetes	Eurotiales	Aspergillaceae	Penicillium	Penicillium citrinum	outgroup
GCA_025768355.1	Eurotiomycetes	Eurotiales	Aspergillaceae	Penicillium	Penicillium citrinum	outgroup
GCA_025768385.1	Eurotiomycetes	Eurotiales	Aspergillaceae	Penicillium	Penicillium citrinum	outgroup
GCA_025768405.1	Eurotiomycetes	Eurotiales	Aspergillaceae	Penicillium	Penicillium citrinum	outgroup
GCA_025768445.1	Eurotiomycetes	Eurotiales	Aspergillaceae	Penicillium	Penicillium citrinum	outgroup
GCA_025768525.1	Eurotiomycetes	Eurotiales	Aspergillaceae	Penicillium	Penicillium citrinum	outgroup
GCA_025768555.1	Eurotiomycetes	Eurotiales	Aspergillaceae	Penicillium	Penicillium citrinum	outgroup
GCA_025768585.1	Eurotiomycetes	Eurotiales	Aspergillaceae	Penicillium	Penicillium citrinum	outgroup
GCA_025768615.1	Eurotiomycetes	Eurotiales	Aspergillaceae	Penicillium	Penicillium citrinum	outgroup
GCA_025768645.1	Eurotiomycetes	Eurotiales	Aspergillaceae	Penicillium	Penicillium citrinum	outgroup
GCA_025768665.1	Eurotiomycetes	Eurotiales	Aspergillaceae	Penicillium	Penicillium citrinum	outgroup
GCA_025768705.1	Eurotiomycetes	Eurotiales	Aspergillaceae	Penicillium	Penicillium citrinum	outgroup
GCA_025768735.1	Eurotiomycetes	Eurotiales	Aspergillaceae	Penicillium	Penicillium citrinum	outgroup
GCA_025768765.1	Eurotiomycetes	Eurotiales	Aspergillaceae	Penicillium	Penicillium citrinum	outgroup
GCA_025768795.1	Eurotiomycetes	Eurotiales	Aspergillaceae	Penicillium	Penicillium citrinum	outgroup
GCA_025782865.1	Eurotiomycetes	Eurotiales	Aspergillaceae	Penicillium	Penicillium citrinum	outgroup
GCA_027569755.1	Eurotiomycetes	Eurotiales	Aspergillaceae	Penicillium	Penicillium citrinum	outgroup
GCA_028827155.1	Eurotiomycetes	Eurotiales	Aspergillaceae	Penicillium	Penicillium citrinum	outgroup
GCA_036320845.1	Eurotiomycetes	Eurotiales	Aspergillaceae	Penicillium	Penicillium citrinum	outgroup
GCA_037044215.1	Eurotiomycetes	Eurotiales	Aspergillaceae	Penicillium	Penicillium citrinum	outgroup
GCF_028827155.1	Eurotiomycetes	Eurotiales	Aspergillaceae	Penicillium	Penicillium citrinum	outgroup
GCA_035985395.1	Eurotiomycetes	Eurotiales	Aspergillaceae	Penicillium	Penicillium coffeae	outgroup
GCA_053572565.1	Eurotiomycetes	Eurotiales	Aspergillaceae	Penicillium	Penicillium commune	outgroup
GCA_053572575.1	Eurotiomycetes	Eurotiales	Aspergillaceae	Penicillium	Penicillium commune	outgroup
GCA_053572605.1	Eurotiomycetes	Eurotiales	Aspergillaceae	Penicillium	Penicillium commune	outgroup
GCA_053572625.1	Eurotiomycetes	Eurotiales	Aspergillaceae	Penicillium	Penicillium commune	outgroup
GCA_053572645.1	Eurotiomycetes	Eurotiales	Aspergillaceae	Penicillium	Penicillium commune	outgroup
GCA_053572665.1	Eurotiomycetes	Eurotiales	Aspergillaceae	Penicillium	Penicillium commune	outgroup
GCA_053572685.1	Eurotiomycetes	Eurotiales	Aspergillaceae	Penicillium	Penicillium commune	outgroup
GCA_053572705.1	Eurotiomycetes	Eurotiales	Aspergillaceae	Penicillium	Penicillium commune	outgroup
GCA_053572725.1	Eurotiomycetes	Eurotiales	Aspergillaceae	Penicillium	Penicillium commune	outgroup
GCA_053572745.1	Eurotiomycetes	Eurotiales	Aspergillaceae	Penicillium	Penicillium commune	outgroup
GCA_053572765.1	Eurotiomycetes	Eurotiales	Aspergillaceae	Penicillium	Penicillium commune	outgroup
GCA_053572785.1	Eurotiomycetes	Eurotiales	Aspergillaceae	Penicillium	Penicillium commune	outgroup
GCA_053572805.1	Eurotiomycetes	Eurotiales	Aspergillaceae	Penicillium	Penicillium commune	outgroup
GCA_053572825.1	Eurotiomycetes	Eurotiales	Aspergillaceae	Penicillium	Penicillium commune	outgroup
GCA_053572845.1	Eurotiomycetes	Eurotiales	Aspergillaceae	Penicillium	Penicillium commune	outgroup
GCA_053572865.1	Eurotiomycetes	Eurotiales	Aspergillaceae	Penicillium	Penicillium commune	outgroup
GCA_053572885.1	Eurotiomycetes	Eurotiales	Aspergillaceae	Penicillium	Penicillium commune	outgroup
GCA_053572905.1	Eurotiomycetes	Eurotiales	Aspergillaceae	Penicillium	Penicillium commune	outgroup
GCA_053572945.1	Eurotiomycetes	Eurotiales	Aspergillaceae	Penicillium	Penicillium commune	outgroup
GCA_053572965.1	Eurotiomycetes	Eurotiales	Aspergillaceae	Penicillium	Penicillium commune	outgroup
GCA_053573005.1	Eurotiomycetes	Eurotiales	Aspergillaceae	Penicillium	Penicillium commune	outgroup
GCA_053573045.1	Eurotiomycetes	Eurotiales	Aspergillaceae	Penicillium	Penicillium commune	outgroup
GCA_053573085.1	Eurotiomycetes	Eurotiales	Aspergillaceae	Penicillium	Penicillium commune	outgroup
GCA_053573125.1	Eurotiomycetes	Eurotiales	Aspergillaceae	Penicillium	Penicillium commune	outgroup
GCA_053573145.1	Eurotiomycetes	Eurotiales	Aspergillaceae	Penicillium	Penicillium commune	outgroup
GCA_053573165.1	Eurotiomycetes	Eurotiales	Aspergillaceae	Penicillium	Penicillium commune	outgroup
GCA_053573185.1	Eurotiomycetes	Eurotiales	Aspergillaceae	Penicillium	Penicillium commune	outgroup
GCA_053573225.1	Eurotiomycetes	Eurotiales	Aspergillaceae	Penicillium	Penicillium commune	outgroup
GCA_053573245.1	Eurotiomycetes	Eurotiales	Aspergillaceae	Penicillium	Penicillium commune	outgroup
GCA_053573265.1	Eurotiomycetes	Eurotiales	Aspergillaceae	Penicillium	Penicillium commune	outgroup
GCA_053573285.1	Eurotiomycetes	Eurotiales	Aspergillaceae	Penicillium	Penicillium commune	outgroup
GCA_053573305.1	Eurotiomycetes	Eurotiales	Aspergillaceae	Penicillium	Penicillium commune	outgroup
GCA_053573325.1	Eurotiomycetes	Eurotiales	Aspergillaceae	Penicillium	Penicillium commune	outgroup
GCA_053573345.1	Eurotiomycetes	Eurotiales	Aspergillaceae	Penicillium	Penicillium commune	outgroup
GCA_053573365.1	Eurotiomycetes	Eurotiales	Aspergillaceae	Penicillium	Penicillium commune	outgroup
GCA_053573385.1	Eurotiomycetes	Eurotiales	Aspergillaceae	Penicillium	Penicillium commune	outgroup
GCA_053573405.1	Eurotiomycetes	Eurotiales	Aspergillaceae	Penicillium	Penicillium commune	outgroup
GCA_053573425.1	Eurotiomycetes	Eurotiales	Aspergillaceae	Penicillium	Penicillium commune	outgroup
GCA_053573445.1	Eurotiomycetes	Eurotiales	Aspergillaceae	Penicillium	Penicillium commune	outgroup
GCA_053573485.1	Eurotiomycetes	Eurotiales	Aspergillaceae	Penicillium	Penicillium commune	outgroup
GCA_053573505.1	Eurotiomycetes	Eurotiales	Aspergillaceae	Penicillium	Penicillium commune	outgroup
GCA_053573525.1	Eurotiomycetes	Eurotiales	Aspergillaceae	Penicillium	Penicillium commune	outgroup
GCA_053573545.1	Eurotiomycetes	Eurotiales	Aspergillaceae	Penicillium	Penicillium commune	outgroup
GCA_053573565.1	Eurotiomycetes	Eurotiales	Aspergillaceae	Penicillium	Penicillium commune	outgroup
GCA_053573585.1	Eurotiomycetes	Eurotiales	Aspergillaceae	Penicillium	Penicillium commune	outgroup
GCA_053573605.1	Eurotiomycetes	Eurotiales	Aspergillaceae	Penicillium	Penicillium commune	outgroup
GCA_053573645.1	Eurotiomycetes	Eurotiales	Aspergillaceae	Penicillium	Penicillium commune	outgroup
GCA_053573685.1	Eurotiomycetes	Eurotiales	Aspergillaceae	Penicillium	Penicillium commune	outgroup
GCA_053573855.1	Eurotiomycetes	Eurotiales	Aspergillaceae	Penicillium	Penicillium commune	outgroup
GCA_053573875.1	Eurotiomycetes	Eurotiales	Aspergillaceae	Penicillium	Penicillium commune	outgroup
GCA_053573915.1	Eurotiomycetes	Eurotiales	Aspergillaceae	Penicillium	Penicillium commune	outgroup
GCA_053573935.1	Eurotiomycetes	Eurotiales	Aspergillaceae	Penicillium	Penicillium commune	outgroup
GCA_053573955.1	Eurotiomycetes	Eurotiales	Aspergillaceae	Penicillium	Penicillium commune	outgroup
GCA_053573975.1	Eurotiomycetes	Eurotiales	Aspergillaceae	Penicillium	Penicillium commune	outgroup
GCA_053573995.1	Eurotiomycetes	Eurotiales	Aspergillaceae	Penicillium	Penicillium commune	outgroup
GCA_053574015.1	Eurotiomycetes	Eurotiales	Aspergillaceae	Penicillium	Penicillium commune	outgroup
GCA_053574035.1	Eurotiomycetes	Eurotiales	Aspergillaceae	Penicillium	Penicillium commune	outgroup
GCA_053574055.1	Eurotiomycetes	Eurotiales	Aspergillaceae	Penicillium	Penicillium commune	outgroup
GCA_053574075.1	Eurotiomycetes	Eurotiales	Aspergillaceae	Penicillium	Penicillium commune	outgroup
GCA_053574095.1	Eurotiomycetes	Eurotiales	Aspergillaceae	Penicillium	Penicillium commune	outgroup
GCA_053574115.1	Eurotiomycetes	Eurotiales	Aspergillaceae	Penicillium	Penicillium commune	outgroup
GCA_053574135.1	Eurotiomycetes	Eurotiales	Aspergillaceae	Penicillium	Penicillium commune	outgroup
GCA_053574155.1	Eurotiomycetes	Eurotiales	Aspergillaceae	Penicillium	Penicillium commune	outgroup
GCA_053574175.1	Eurotiomycetes	Eurotiales	Aspergillaceae	Penicillium	Penicillium commune	outgroup
GCA_053574195.1	Eurotiomycetes	Eurotiales	Aspergillaceae	Penicillium	Penicillium commune	outgroup
GCA_028827145.1	Eurotiomycetes	Eurotiales	Aspergillaceae	Penicillium	Penicillium concentricum	outgroup
GCF_028827145.1	Eurotiomycetes	Eurotiales	Aspergillaceae	Penicillium	Penicillium concentricum	outgroup
GCA_002072405.1	Eurotiomycetes	Eurotiales	Aspergillaceae	Penicillium	Penicillium coprophilum	outgroup
GCA_027569365.1	Eurotiomycetes	Eurotiales	Aspergillaceae	Penicillium	Penicillium coprophilum	outgroup
GCA_028826855.1	Eurotiomycetes	Eurotiales	Aspergillaceae	Penicillium	Penicillium coprophilum	outgroup
GCF_028826855.1	Eurotiomycetes	Eurotiales	Aspergillaceae	Penicillium	Penicillium coprophilum	outgroup
GCA_018410145.1	Eurotiomycetes	Eurotiales	Aspergillaceae	Penicillium	Penicillium corylophilum	outgroup
GCA_018410175.1	Eurotiomycetes	Eurotiales	Aspergillaceae	Penicillium	Penicillium corylophilum	outgroup
GCA_028827165.1	Eurotiomycetes	Eurotiales	Aspergillaceae	Penicillium	Penicillium cosmopolitanum	outgroup
GCF_028827165.1	Eurotiomycetes	Eurotiales	Aspergillaceae	Penicillium	Penicillium cosmopolitanum	outgroup
GCA_014621375.1	Eurotiomycetes	Eurotiales	Aspergillaceae	Penicillium	Penicillium crustosum	outgroup
GCA_025583935.1	Eurotiomycetes	Eurotiales	Aspergillaceae	Penicillium	Penicillium crustosum	outgroup
GCA_028827405.1	Eurotiomycetes	Eurotiales	Aspergillaceae	Penicillium	Penicillium crustosum	outgroup
GCA_043643955.1	Eurotiomycetes	Eurotiales	Aspergillaceae	Penicillium	Penicillium crustosum	outgroup
GCA_052110735.1	Eurotiomycetes	Eurotiales	Aspergillaceae	Penicillium	Penicillium crustosum	outgroup
GCA_902712905.1	Eurotiomycetes	Eurotiales	Aspergillaceae	Penicillium	Penicillium crustosum	outgroup
GCF_028827405.1	Eurotiomycetes	Eurotiales	Aspergillaceae	Penicillium	Penicillium crustosum	outgroup
GCA_027569675.1	Eurotiomycetes	Eurotiales	Aspergillaceae	Penicillium	Penicillium crystallinum	outgroup
GCA_028827525.1	Eurotiomycetes	Eurotiales	Aspergillaceae	Penicillium	Penicillium daleae	outgroup
GCF_028827525.1	Eurotiomycetes	Eurotiales	Aspergillaceae	Penicillium	Penicillium daleae	outgroup
GCA_002072245.1	Eurotiomycetes	Eurotiales	Aspergillaceae	Penicillium	Penicillium decumbens	outgroup
GCA_022813135.1	Eurotiomycetes	Eurotiales	Aspergillaceae	Penicillium	Penicillium decumbens	outgroup
GCA_022813305.1	Eurotiomycetes	Eurotiales	Aspergillaceae	Penicillium	Penicillium decumbens	outgroup
GCA_027569385.1	Eurotiomycetes	Eurotiales	Aspergillaceae	Penicillium	Penicillium decumbens	outgroup
GCA_028827375.1	Eurotiomycetes	Eurotiales	Aspergillaceae	Penicillium	Penicillium desertorum	outgroup
GCA_028827545.1	Eurotiomycetes	Eurotiales	Aspergillaceae	Penicillium	Penicillium diatomitis	outgroup
GCF_028827545.1	Eurotiomycetes	Eurotiales	Aspergillaceae	Penicillium	Penicillium diatomitis	outgroup
GCA_012295545.2	Eurotiomycetes	Eurotiales	Aspergillaceae	Penicillium	Penicillium digitatum	outgroup
GCA_016767815.1	Eurotiomycetes	Eurotiales	Aspergillaceae	Penicillium	Penicillium digitatum	outgroup
GCA_027569805.1	Eurotiomycetes	Eurotiales	Aspergillaceae	Penicillium	Penicillium digitatum	outgroup
GCF_016767815.1	Eurotiomycetes	Eurotiales	Aspergillaceae	Penicillium	Penicillium digitatum	outgroup
GCA_000315665.1	Eurotiomycetes	Eurotiales	Aspergillaceae	Penicillium	Penicillium digitatum	outgroup
GCA_000315645.2	Eurotiomycetes	Eurotiales	Aspergillaceae	Penicillium	Penicillium digitatum	outgroup
GCF_000315645.1	Eurotiomycetes	Eurotiales	Aspergillaceae	Penicillium	Penicillium digitatum	outgroup
GCA_001307865.1	Eurotiomycetes	Eurotiales	Aspergillaceae	Penicillium	Penicillium digitatum	outgroup
GCA_000485865.1	Eurotiomycetes	Eurotiales	Aspergillaceae	Penicillium	Penicillium digitatum	outgroup
GCA_015585765.1	Eurotiomycetes	Eurotiales	Aspergillaceae	Penicillium	Penicillium dipodomyicola	outgroup
GCA_015585785.1	Eurotiomycetes	Eurotiales	Aspergillaceae	Penicillium	Penicillium dipodomyicola	outgroup
GCA_015585975.1	Eurotiomycetes	Eurotiales	Aspergillaceae	Penicillium	Penicillium dipodomyicola	outgroup
GCA_902713485.1	Eurotiomycetes	Eurotiales	Aspergillaceae	Penicillium	Penicillium discolor	outgroup
GCA_911456345.1	Eurotiomycetes	Eurotiales	Aspergillaceae	Penicillium	Penicillium egyptiacum	outgroup
GCA_000688875.1	Eurotiomycetes	Eurotiales	Aspergillaceae	Penicillium	Penicillium expansum	outgroup
GCA_000769735.1	Eurotiomycetes	Eurotiales	Aspergillaceae	Penicillium	Penicillium expansum	outgroup
GCA_000769745.1	Eurotiomycetes	Eurotiales	Aspergillaceae	Penicillium	Penicillium expansum	outgroup
GCA_000769755.1	Eurotiomycetes	Eurotiales	Aspergillaceae	Penicillium	Penicillium expansum	outgroup
GCA_001750045.2	Eurotiomycetes	Eurotiales	Aspergillaceae	Penicillium	Penicillium expansum	outgroup
GCA_004302965.1	Eurotiomycetes	Eurotiales	Aspergillaceae	Penicillium	Penicillium expansum	outgroup
GCA_022829055.1	Eurotiomycetes	Eurotiales	Aspergillaceae	Penicillium	Penicillium expansum	outgroup
GCA_023624475.1	Eurotiomycetes	Eurotiales	Aspergillaceae	Penicillium	Penicillium expansum	outgroup
GCA_028827855.1	Eurotiomycetes	Eurotiales	Aspergillaceae	Penicillium	Penicillium expansum	outgroup
GCA_042477485.1	Eurotiomycetes	Eurotiales	Aspergillaceae	Penicillium	Penicillium expansum	outgroup
GCA_044231815.1	Eurotiomycetes	Eurotiales	Aspergillaceae	Penicillium	Penicillium expansum	outgroup
GCA_052818325.1	Eurotiomycetes	Eurotiales	Aspergillaceae	Penicillium	Penicillium expansum	outgroup
GCF_000769745.1	Eurotiomycetes	Eurotiales	Aspergillaceae	Penicillium	Penicillium expansum	outgroup
GCA_000584915.1	Eurotiomycetes	Eurotiales	Aspergillaceae	Penicillium	Penicillium expansum	outgroup
GCA_001008385.1	Eurotiomycetes	Eurotiales	Aspergillaceae	Penicillium	Penicillium expansum	outgroup
GCA_028828255.1	Eurotiomycetes	Eurotiales	Aspergillaceae	Penicillium	Penicillium fimorum	outgroup
GCA_002072365.1	Eurotiomycetes	Eurotiales	Aspergillaceae	Penicillium	Penicillium flavigenum	outgroup
GCA_001513925.1	Eurotiomycetes	Eurotiales	Aspergillaceae	Penicillium	Penicillium freii	outgroup
GCA_028827385.1	Eurotiomycetes	Eurotiales	Aspergillaceae	Penicillium	Penicillium freii	outgroup
GCA_037042235.1	Eurotiomycetes	Eurotiales	Aspergillaceae	Penicillium	Penicillium freii	outgroup
GCA_053573025.1	Eurotiomycetes	Eurotiales	Aspergillaceae	Penicillium	Penicillium freii	outgroup
GCA_028827865.1	Eurotiomycetes	Eurotiales	Aspergillaceae	Penicillium	Penicillium frequentans	outgroup
GCA_028828275.1	Eurotiomycetes	Eurotiales	Aspergillaceae	Penicillium	Penicillium frequentans	outgroup
GCA_037044005.1	Eurotiomycetes	Eurotiales	Aspergillaceae	Penicillium	Penicillium fructuariae-cellae	outgroup
GCA_019804545.1	Eurotiomycetes	Eurotiales	Aspergillaceae	Penicillium	Penicillium fuscoglaucum	outgroup
GCA_019804555.1	Eurotiomycetes	Eurotiales	Aspergillaceae	Penicillium	Penicillium fuscoglaucum	outgroup
GCA_022813365.1	Eurotiomycetes	Eurotiales	Aspergillaceae	Penicillium	Penicillium fuscoglaucum	outgroup
GCA_040250155.1	Eurotiomycetes	Eurotiales	Aspergillaceae	Penicillium	Penicillium fuscoglaucum	outgroup
GCA_052323535.1	Eurotiomycetes	Eurotiales	Aspergillaceae	Penicillium	Penicillium fuscoglaucum	outgroup
GCA_000576735.1	Eurotiomycetes	Eurotiales	Aspergillaceae	Penicillium	Penicillium fuscoglaucum	outgroup
GCA_037040985.1	Eurotiomycetes	Eurotiales	Aspergillaceae	Penicillium	Penicillium glabrum	outgroup
GCA_902713505.1	Eurotiomycetes	Eurotiales	Aspergillaceae	Penicillium	Penicillium glandicola	outgroup
GCA_025586815.1	Eurotiomycetes	Eurotiales	Aspergillaceae	Penicillium	Penicillium glycyrrhizacola	outgroup
GCA_037043885.1	Eurotiomycetes	Eurotiales	Aspergillaceae	Penicillium	Penicillium goetzii	outgroup
GCA_001561935.1	Eurotiomycetes	Eurotiales	Aspergillaceae	Penicillium	Penicillium griseofulvum	outgroup
GCA_001735785.1	Eurotiomycetes	Eurotiales	Aspergillaceae	Penicillium	Penicillium griseofulvum	outgroup
GCA_020557365.1	Eurotiomycetes	Eurotiales	Aspergillaceae	Penicillium	Penicillium griseofulvum	outgroup
GCA_047426335.1	Eurotiomycetes	Eurotiales	Aspergillaceae	Penicillium	Penicillium griseofulvum	outgroup
GCF_001561935.1	Eurotiomycetes	Eurotiales	Aspergillaceae	Penicillium	Penicillium griseofulvum	outgroup
GCA_015585865.1	Eurotiomycetes	Eurotiales	Aspergillaceae	Penicillium	Penicillium griseoroseum	outgroup
GCA_015585885.1	Eurotiomycetes	Eurotiales	Aspergillaceae	Penicillium	Penicillium griseoroseum	outgroup
GCA_015586035.1	Eurotiomycetes	Eurotiales	Aspergillaceae	Penicillium	Penicillium griseoroseum	outgroup
GCA_026401425.1	Eurotiomycetes	Eurotiales	Aspergillaceae	Penicillium	Penicillium herquei	outgroup
GCA_028828265.1	Eurotiomycetes	Eurotiales	Aspergillaceae	Penicillium	Penicillium herquei	outgroup
GCA_028828675.1	Eurotiomycetes	Eurotiales	Aspergillaceae	Penicillium	Penicillium herquei	outgroup
GCA_039634405.1	Eurotiomycetes	Eurotiales	Aspergillaceae	Penicillium	Penicillium herquei	outgroup
GCA_028827645.1	Eurotiomycetes	Eurotiales	Aspergillaceae	Penicillium	Penicillium hetheringtonii	outgroup
GCA_028827665.1	Eurotiomycetes	Eurotiales	Aspergillaceae	Penicillium	Penicillium hispanicum	outgroup
GCF_028827665.1	Eurotiomycetes	Eurotiales	Aspergillaceae	Penicillium	Penicillium hispanicum	outgroup
GCA_028827395.1	Eurotiomycetes	Eurotiales	Aspergillaceae	Penicillium	Penicillium hordei	outgroup
GCF_028827395.1	Eurotiomycetes	Eurotiales	Aspergillaceae	Penicillium	Penicillium hordei	outgroup
GCA_000769765.1	Eurotiomycetes	Eurotiales	Aspergillaceae	Penicillium	Penicillium italicum	outgroup
GCA_001008395.1	Eurotiomycetes	Eurotiales	Aspergillaceae	Penicillium	Penicillium italicum	outgroup
GCA_002116305.1	Eurotiomycetes	Eurotiales	Aspergillaceae	Penicillium	Penicillium italicum	outgroup
GCA_002369805.1	Eurotiomycetes	Eurotiales	Aspergillaceae	Penicillium	Penicillium janthinellum	outgroup
GCA_023626455.1	Eurotiomycetes	Eurotiales	Aspergillaceae	Penicillium	Penicillium janthinellum	outgroup
GCA_023626475.1	Eurotiomycetes	Eurotiales	Aspergillaceae	Penicillium	Penicillium janthinellum	outgroup
GCA_027569415.1	Eurotiomycetes	Eurotiales	Aspergillaceae	Penicillium	Penicillium janthinellum	outgroup
GCA_050613445.1	Eurotiomycetes	Eurotiales	Aspergillaceae	Penicillium	Penicillium koreense	outgroup
GCA_028827675.1	Eurotiomycetes	Eurotiales	Aspergillaceae	Penicillium	Penicillium lagena	outgroup
GCF_028827675.1	Eurotiomycetes	Eurotiales	Aspergillaceae	Penicillium	Penicillium lagena	outgroup
GCA_028828245.1	Eurotiomycetes	Eurotiales	Aspergillaceae	Penicillium	Penicillium lividum	outgroup
GCA_028827875.1	Eurotiomycetes	Eurotiales	Aspergillaceae	Penicillium	Penicillium longicatenatum	outgroup
GCA_028827895.1	Eurotiomycetes	Eurotiales	Aspergillaceae	Penicillium	Penicillium longicatenatum	outgroup
GCF_028827895.1	Eurotiomycetes	Eurotiales	Aspergillaceae	Penicillium	Penicillium longicatenatum	outgroup
GCA_028827695.1	Eurotiomycetes	Eurotiales	Aspergillaceae	Penicillium	Penicillium maclennaniae	outgroup
GCF_028827695.1	Eurotiomycetes	Eurotiales	Aspergillaceae	Penicillium	Penicillium maclennaniae	outgroup
GCA_028827735.1	Eurotiomycetes	Eurotiales	Aspergillaceae	Penicillium	Penicillium macrosclerotiorum	outgroup
GCF_028827735.1	Eurotiomycetes	Eurotiales	Aspergillaceae	Penicillium	Penicillium macrosclerotiorum	outgroup
GCA_028828285.1	Eurotiomycetes	Eurotiales	Aspergillaceae	Penicillium	Penicillium majusculum	outgroup
GCA_028827775.1	Eurotiomycetes	Eurotiales	Aspergillaceae	Penicillium	Penicillium malachiteum	outgroup
GCA_028827825.1	Eurotiomycetes	Eurotiales	Aspergillaceae	Penicillium	Penicillium malachiteum	outgroup
GCA_028828335.1	Eurotiomycetes	Eurotiales	Aspergillaceae	Penicillium	Penicillium malachiteum	outgroup
GCF_028827825.1	Eurotiomycetes	Eurotiales	Aspergillaceae	Penicillium	Penicillium malachiteum	outgroup
GCA_028828005.1	Eurotiomycetes	Eurotiales	Aspergillaceae	Penicillium	Penicillium manginii	outgroup
GCA_902713545.1	Eurotiomycetes	Eurotiales	Aspergillaceae	Penicillium	Penicillium manginii	outgroup
GCF_028828005.1	Eurotiomycetes	Eurotiales	Aspergillaceae	Penicillium	Penicillium manginii	outgroup
GCA_051200395.1	Eurotiomycetes	Eurotiales	Aspergillaceae	Penicillium	Penicillium mexicanum	outgroup
GCA_028829835.1	Eurotiomycetes	Eurotiales	Aspergillaceae	Penicillium	Penicillium mononematosum	outgroup
GCF_028829835.1	Eurotiomycetes	Eurotiales	Aspergillaceae	Penicillium	Penicillium mononematosum	outgroup
GCA_002072425.1	Eurotiomycetes	Eurotiales	Aspergillaceae	Penicillium	Penicillium nalgiovense	outgroup
GCA_911174845.1	Eurotiomycetes	Eurotiales	Aspergillaceae	Penicillium	Penicillium nalgiovense	outgroup
GCA_911174865.1	Eurotiomycetes	Eurotiales	Aspergillaceae	Penicillium	Penicillium nalgiovense	outgroup
GCA_911174875.1	Eurotiomycetes	Eurotiales	Aspergillaceae	Penicillium	Penicillium nalgiovense	outgroup
GCA_911174885.1	Eurotiomycetes	Eurotiales	Aspergillaceae	Penicillium	Penicillium nalgiovense	outgroup
GCA_911174895.1	Eurotiomycetes	Eurotiales	Aspergillaceae	Penicillium	Penicillium nalgiovense	outgroup
GCA_911174915.1	Eurotiomycetes	Eurotiales	Aspergillaceae	Penicillium	Penicillium nalgiovense	outgroup
GCA_911174935.1	Eurotiomycetes	Eurotiales	Aspergillaceae	Penicillium	Penicillium nalgiovense	outgroup
GCA_911174975.1	Eurotiomycetes	Eurotiales	Aspergillaceae	Penicillium	Penicillium nalgiovense	outgroup
GCA_911174985.1	Eurotiomycetes	Eurotiales	Aspergillaceae	Penicillium	Penicillium nalgiovense	outgroup
GCA_911175015.1	Eurotiomycetes	Eurotiales	Aspergillaceae	Penicillium	Penicillium nalgiovense	outgroup
GCA_911175025.1	Eurotiomycetes	Eurotiales	Aspergillaceae	Penicillium	Penicillium nalgiovense	outgroup
GCA_911175035.1	Eurotiomycetes	Eurotiales	Aspergillaceae	Penicillium	Penicillium nalgiovense	outgroup
GCA_911175125.1	Eurotiomycetes	Eurotiales	Aspergillaceae	Penicillium	Penicillium nalgiovense	outgroup
GCA_911175145.1	Eurotiomycetes	Eurotiales	Aspergillaceae	Penicillium	Penicillium nalgiovense	outgroup
GCA_911175155.1	Eurotiomycetes	Eurotiales	Aspergillaceae	Penicillium	Penicillium nalgiovense	outgroup
GCA_911175165.1	Eurotiomycetes	Eurotiales	Aspergillaceae	Penicillium	Penicillium nalgiovense	outgroup
GCA_911175185.1	Eurotiomycetes	Eurotiales	Aspergillaceae	Penicillium	Penicillium nalgiovense	outgroup
GCA_911175205.1	Eurotiomycetes	Eurotiales	Aspergillaceae	Penicillium	Penicillium nalgiovense	outgroup
GCA_911175225.1	Eurotiomycetes	Eurotiales	Aspergillaceae	Penicillium	Penicillium nalgiovense	outgroup
GCA_911175235.1	Eurotiomycetes	Eurotiales	Aspergillaceae	Penicillium	Penicillium nalgiovense	outgroup
GCA_911175245.1	Eurotiomycetes	Eurotiales	Aspergillaceae	Penicillium	Penicillium nalgiovense	outgroup
GCA_911175295.1	Eurotiomycetes	Eurotiales	Aspergillaceae	Penicillium	Penicillium nalgiovense	outgroup
GCA_911175305.1	Eurotiomycetes	Eurotiales	Aspergillaceae	Penicillium	Penicillium nalgiovense	outgroup
GCA_911175315.1	Eurotiomycetes	Eurotiales	Aspergillaceae	Penicillium	Penicillium nalgiovense	outgroup
GCA_911175325.1	Eurotiomycetes	Eurotiales	Aspergillaceae	Penicillium	Penicillium nalgiovense	outgroup
GCA_911456355.1	Eurotiomycetes	Eurotiales	Aspergillaceae	Penicillium	Penicillium nalgiovense	outgroup
GCA_911639135.1	Eurotiomycetes	Eurotiales	Aspergillaceae	Penicillium	Penicillium nalgiovense	outgroup
GCA_911639145.1	Eurotiomycetes	Eurotiales	Aspergillaceae	Penicillium	Penicillium nalgiovense	outgroup
GCA_920106075.1	Eurotiomycetes	Eurotiales	Aspergillaceae	Penicillium	Penicillium nalgiovense	outgroup
GCA_000577395.2	Eurotiomycetes	Eurotiales	Aspergillaceae	Penicillium	Penicillium nalgiovense	outgroup
GCA_000733025.2	Eurotiomycetes	Eurotiales	Aspergillaceae	Penicillium	Penicillium nordicum	outgroup
GCA_001278595.1	Eurotiomycetes	Eurotiales	Aspergillaceae	Penicillium	Penicillium nordicum	outgroup
GCA_028828085.1	Eurotiomycetes	Eurotiales	Aspergillaceae	Penicillium	Penicillium nucicola	outgroup
GCF_028828085.1	Eurotiomycetes	Eurotiales	Aspergillaceae	Penicillium	Penicillium nucicola	outgroup
GCA_002382835.1	Eurotiomycetes	Eurotiales	Aspergillaceae	Penicillium	Penicillium occitanis (nom. inval.)	outgroup
GCA_002382855.1	Eurotiomycetes	Eurotiales	Aspergillaceae	Penicillium	Penicillium occitanis (nom. inval.)	outgroup
GCA_022985105.1	Eurotiomycetes	Eurotiales	Aspergillaceae	Penicillium	Penicillium ochrochloron	outgroup
GCA_047150385.1	Eurotiomycetes	Eurotiales	Aspergillaceae	Penicillium	Penicillium ochrochloron	outgroup
GCA_028828045.1	Eurotiomycetes	Eurotiales	Aspergillaceae	Penicillium	Penicillium odoratum	outgroup
GCF_028828045.1	Eurotiomycetes	Eurotiales	Aspergillaceae	Penicillium	Penicillium odoratum	outgroup
GCA_025502625.1	Eurotiomycetes	Eurotiales	Aspergillaceae	Penicillium	Penicillium olsonii	outgroup
GCA_911150065.1	Eurotiomycetes	Eurotiales	Aspergillaceae	Penicillium	Penicillium olsonii	outgroup
GCA_911150075.1	Eurotiomycetes	Eurotiales	Aspergillaceae	Penicillium	Penicillium olsonii	outgroup
GCA_911174945.1	Eurotiomycetes	Eurotiales	Aspergillaceae	Penicillium	Penicillium olsonii	outgroup
GCA_911174955.1	Eurotiomycetes	Eurotiales	Aspergillaceae	Penicillium	Penicillium olsonii	outgroup
GCA_911174995.1	Eurotiomycetes	Eurotiales	Aspergillaceae	Penicillium	Penicillium olsonii	outgroup
GCA_001723175.3	Eurotiomycetes	Eurotiales	Aspergillaceae	Penicillium	Penicillium oxalicum	outgroup
GCA_004153425.1	Eurotiomycetes	Eurotiales	Aspergillaceae	Penicillium	Penicillium oxalicum	outgroup
GCA_004521935.1	Eurotiomycetes	Eurotiales	Aspergillaceae	Penicillium	Penicillium oxalicum	outgroup
GCA_005546515.1	Eurotiomycetes	Eurotiales	Aspergillaceae	Penicillium	Penicillium oxalicum	outgroup
GCA_021133555.1	Eurotiomycetes	Eurotiales	Aspergillaceae	Penicillium	Penicillium oxalicum	outgroup
GCA_022570495.1	Eurotiomycetes	Eurotiales	Aspergillaceae	Penicillium	Penicillium oxalicum	outgroup
GCA_023624835.1	Eurotiomycetes	Eurotiales	Aspergillaceae	Penicillium	Penicillium oxalicum	outgroup
GCA_023624855.1	Eurotiomycetes	Eurotiales	Aspergillaceae	Penicillium	Penicillium oxalicum	outgroup
GCA_030378375.1	Eurotiomycetes	Eurotiales	Aspergillaceae	Penicillium	Penicillium oxalicum	outgroup
GCA_037043875.1	Eurotiomycetes	Eurotiales	Aspergillaceae	Penicillium	Penicillium oxalicum	outgroup
GCA_051942915.1	Eurotiomycetes	Eurotiales	Aspergillaceae	Penicillium	Penicillium oxalicum	outgroup
GCF_001723175.1	Eurotiomycetes	Eurotiales	Aspergillaceae	Penicillium	Penicillium oxalicum	outgroup
GCA_002072455.1	Eurotiomycetes	Eurotiales	Aspergillaceae	Penicillium	Penicillium oxalicum	outgroup
GCA_000346795.1	Eurotiomycetes	Eurotiales	Aspergillaceae	Penicillium	Penicillium oxalicum	outgroup
GCA_000383025.1	Eurotiomycetes	Eurotiales	Aspergillaceae	Penicillium	Penicillium oxalicum	outgroup
GCA_019189255.1	Eurotiomycetes	Eurotiales	Aspergillaceae	Penicillium	Penicillium palitans	outgroup
GCA_019189265.1	Eurotiomycetes	Eurotiales	Aspergillaceae	Penicillium	Penicillium palitans	outgroup
GCA_019189285.1	Eurotiomycetes	Eurotiales	Aspergillaceae	Penicillium	Penicillium palitans	outgroup
GCA_019189355.1	Eurotiomycetes	Eurotiales	Aspergillaceae	Penicillium	Penicillium palitans	outgroup
GCA_019189365.1	Eurotiomycetes	Eurotiales	Aspergillaceae	Penicillium	Penicillium palitans	outgroup
GCA_019190165.1	Eurotiomycetes	Eurotiales	Aspergillaceae	Penicillium	Penicillium palitans	outgroup
GCA_019190185.1	Eurotiomycetes	Eurotiales	Aspergillaceae	Penicillium	Penicillium palitans	outgroup
GCA_019190355.1	Eurotiomycetes	Eurotiales	Aspergillaceae	Penicillium	Penicillium palitans	outgroup
GCA_019190485.1	Eurotiomycetes	Eurotiales	Aspergillaceae	Penicillium	Penicillium palitans	outgroup
GCA_019190725.1	Eurotiomycetes	Eurotiales	Aspergillaceae	Penicillium	Penicillium palitans	outgroup
GCA_019191035.1	Eurotiomycetes	Eurotiales	Aspergillaceae	Penicillium	Penicillium palitans	outgroup
GCA_019191045.1	Eurotiomycetes	Eurotiales	Aspergillaceae	Penicillium	Penicillium palitans	outgroup
GCA_019191055.1	Eurotiomycetes	Eurotiales	Aspergillaceae	Penicillium	Penicillium palitans	outgroup
GCA_902713495.1	Eurotiomycetes	Eurotiales	Aspergillaceae	Penicillium	Penicillium palitans	outgroup
GCA_031761475.1	Eurotiomycetes	Eurotiales	Aspergillaceae	Penicillium	Penicillium pancosmium	outgroup
GCA_902713525.1	Eurotiomycetes	Eurotiales	Aspergillaceae	Penicillium	Penicillium pancosmium	outgroup
GCA_023624495.1	Eurotiomycetes	Eurotiales	Aspergillaceae	Penicillium	Penicillium paneum	outgroup
GCA_023624515.1	Eurotiomycetes	Eurotiales	Aspergillaceae	Penicillium	Penicillium paneum	outgroup
GCA_023624535.1	Eurotiomycetes	Eurotiales	Aspergillaceae	Penicillium	Penicillium paneum	outgroup
GCA_023624555.1	Eurotiomycetes	Eurotiales	Aspergillaceae	Penicillium	Penicillium paneum	outgroup
GCA_023624575.1	Eurotiomycetes	Eurotiales	Aspergillaceae	Penicillium	Penicillium paneum	outgroup
GCA_023624615.1	Eurotiomycetes	Eurotiales	Aspergillaceae	Penicillium	Penicillium paneum	outgroup
GCA_023624635.1	Eurotiomycetes	Eurotiales	Aspergillaceae	Penicillium	Penicillium paneum	outgroup
GCA_023627375.1	Eurotiomycetes	Eurotiales	Aspergillaceae	Penicillium	Penicillium paneum	outgroup
GCA_051521465.1	Eurotiomycetes	Eurotiales	Aspergillaceae	Penicillium	Penicillium paneum	outgroup
GCA_000577715.1	Eurotiomycetes	Eurotiales	Aspergillaceae	Penicillium	Penicillium paneum	outgroup
GCA_028828445.1	Eurotiomycetes	Eurotiales	Aspergillaceae	Penicillium	Penicillium paradoxum	outgroup
GCF_028828445.1	Eurotiomycetes	Eurotiales	Aspergillaceae	Penicillium	Penicillium paradoxum	outgroup
GCA_030035635.1	Eurotiomycetes	Eurotiales	Aspergillaceae	Penicillium	Penicillium parvum	outgroup
GCA_000347475.1	Eurotiomycetes	Eurotiales	Aspergillaceae	Penicillium	Penicillium paxilli	outgroup
GCA_002072265.1	Eurotiomycetes	Eurotiales	Aspergillaceae	Penicillium	Penicillium polonicum	outgroup
GCA_003344595.1	Eurotiomycetes	Eurotiales	Aspergillaceae	Penicillium	Penicillium polonicum	outgroup
GCA_013466175.1	Eurotiomycetes	Eurotiales	Aspergillaceae	Penicillium	Penicillium polonicum	outgroup
GCA_015585905.1	Eurotiomycetes	Eurotiales	Aspergillaceae	Penicillium	Penicillium polonicum	outgroup
GCA_025589915.1	Eurotiomycetes	Eurotiales	Aspergillaceae	Penicillium	Penicillium polonicum	outgroup
GCA_025590805.1	Eurotiomycetes	Eurotiales	Aspergillaceae	Penicillium	Penicillium polonicum	outgroup
GCA_025768265.1	Eurotiomycetes	Eurotiales	Aspergillaceae	Penicillium	Penicillium polonicum	outgroup
GCA_025768295.1	Eurotiomycetes	Eurotiales	Aspergillaceae	Penicillium	Penicillium polonicum	outgroup
GCA_025768855.1	Eurotiomycetes	Eurotiales	Aspergillaceae	Penicillium	Penicillium polonicum	outgroup
GCA_027569845.1	Eurotiomycetes	Eurotiales	Aspergillaceae	Penicillium	Penicillium polonicum	outgroup
GCA_034423695.1	Eurotiomycetes	Eurotiales	Aspergillaceae	Penicillium	Penicillium polonicum	outgroup
GCA_053572925.1	Eurotiomycetes	Eurotiales	Aspergillaceae	Penicillium	Penicillium polonicum	outgroup
GCA_053573825.1	Eurotiomycetes	Eurotiales	Aspergillaceae	Penicillium	Penicillium polonicum	outgroup
GCA_964197705.1	Eurotiomycetes	Eurotiales	Aspergillaceae	Penicillium	Penicillium psychrofluorescens	outgroup
GCF_964197705.1	Eurotiomycetes	Eurotiales	Aspergillaceae	Penicillium	Penicillium psychrofluorescens	outgroup
GCA_028828465.1	Eurotiomycetes	Eurotiales	Aspergillaceae	Penicillium	Penicillium psychrosexuale	outgroup
GCF_028828465.1	Eurotiomycetes	Eurotiales	Aspergillaceae	Penicillium	Penicillium psychrosexuale	outgroup
GCA_028828015.1	Eurotiomycetes	Eurotiales	Aspergillaceae	Penicillium	Penicillium pulvis	outgroup
GCF_028828015.1	Eurotiomycetes	Eurotiales	Aspergillaceae	Penicillium	Penicillium pulvis	outgroup
GCA_040333315.2	Eurotiomycetes	Eurotiales	Aspergillaceae	Penicillium	Penicillium raperi	outgroup
GCA_028828495.1	Eurotiomycetes	Eurotiales	Aspergillaceae	Penicillium	Penicillium riverlandense	outgroup
GCF_028828495.1	Eurotiomycetes	Eurotiales	Aspergillaceae	Penicillium	Penicillium riverlandense	outgroup
GCA_019804565.1	Eurotiomycetes	Eurotiales	Aspergillaceae	Penicillium	Penicillium robsamsonii	outgroup
GCA_028829455.1	Eurotiomycetes	Eurotiales	Aspergillaceae	Penicillium	Penicillium robsamsonii	outgroup
GCF_028829455.1	Eurotiomycetes	Eurotiales	Aspergillaceae	Penicillium	Penicillium robsamsonii	outgroup
GCA_011392555.1	Eurotiomycetes	Eurotiales	Aspergillaceae	Penicillium	Penicillium rolfsii	outgroup
GCA_000737485.2	Eurotiomycetes	Eurotiales	Aspergillaceae	Penicillium	Penicillium roqueforti	outgroup
GCA_001599855.1	Eurotiomycetes	Eurotiales	Aspergillaceae	Penicillium	Penicillium roqueforti	outgroup
GCA_001939915.1	Eurotiomycetes	Eurotiales	Aspergillaceae	Penicillium	Penicillium roqueforti	outgroup
GCA_015533775.1	Eurotiomycetes	Eurotiales	Aspergillaceae	Penicillium	Penicillium roqueforti	outgroup
GCA_022829115.1	Eurotiomycetes	Eurotiales	Aspergillaceae	Penicillium	Penicillium roqueforti	outgroup
GCA_023065375.1	Eurotiomycetes	Eurotiales	Aspergillaceae	Penicillium	Penicillium roqueforti	outgroup
GCA_023065415.1	Eurotiomycetes	Eurotiales	Aspergillaceae	Penicillium	Penicillium roqueforti	outgroup
GCA_023065465.1	Eurotiomycetes	Eurotiales	Aspergillaceae	Penicillium	Penicillium roqueforti	outgroup
GCA_023065495.1	Eurotiomycetes	Eurotiales	Aspergillaceae	Penicillium	Penicillium roqueforti	outgroup
GCA_023065525.1	Eurotiomycetes	Eurotiales	Aspergillaceae	Penicillium	Penicillium roqueforti	outgroup
GCA_023065595.1	Eurotiomycetes	Eurotiales	Aspergillaceae	Penicillium	Penicillium roqueforti	outgroup
GCA_023065625.1	Eurotiomycetes	Eurotiales	Aspergillaceae	Penicillium	Penicillium roqueforti	outgroup
GCA_023065655.1	Eurotiomycetes	Eurotiales	Aspergillaceae	Penicillium	Penicillium roqueforti	outgroup
GCA_023065685.1	Eurotiomycetes	Eurotiales	Aspergillaceae	Penicillium	Penicillium roqueforti	outgroup
GCA_023091085.1	Eurotiomycetes	Eurotiales	Aspergillaceae	Penicillium	Penicillium roqueforti	outgroup
GCA_023137995.1	Eurotiomycetes	Eurotiales	Aspergillaceae	Penicillium	Penicillium roqueforti	outgroup
GCA_023138005.1	Eurotiomycetes	Eurotiales	Aspergillaceae	Penicillium	Penicillium roqueforti	outgroup
GCA_023138015.1	Eurotiomycetes	Eurotiales	Aspergillaceae	Penicillium	Penicillium roqueforti	outgroup
GCF_015533775.1	Eurotiomycetes	Eurotiales	Aspergillaceae	Penicillium	Penicillium roqueforti	outgroup
GCA_023138355.1	Eurotiomycetes	Eurotiales	Aspergillaceae	Penicillium	Penicillium roqueforti	outgroup
GCA_023138445.1	Eurotiomycetes	Eurotiales	Aspergillaceae	Penicillium	Penicillium roqueforti	outgroup
GCA_023138615.1	Eurotiomycetes	Eurotiales	Aspergillaceae	Penicillium	Penicillium roqueforti	outgroup
GCA_023138645.1	Eurotiomycetes	Eurotiales	Aspergillaceae	Penicillium	Penicillium roqueforti	outgroup
GCA_023138675.1	Eurotiomycetes	Eurotiales	Aspergillaceae	Penicillium	Penicillium roqueforti	outgroup
GCA_023141115.1	Eurotiomycetes	Eurotiales	Aspergillaceae	Penicillium	Penicillium roqueforti	outgroup
GCA_023141145.1	Eurotiomycetes	Eurotiales	Aspergillaceae	Penicillium	Penicillium roqueforti	outgroup
GCA_023141155.1	Eurotiomycetes	Eurotiales	Aspergillaceae	Penicillium	Penicillium roqueforti	outgroup
GCA_023141165.1	Eurotiomycetes	Eurotiales	Aspergillaceae	Penicillium	Penicillium roqueforti	outgroup
GCA_023141195.1	Eurotiomycetes	Eurotiales	Aspergillaceae	Penicillium	Penicillium roqueforti	outgroup
GCA_023141205.1	Eurotiomycetes	Eurotiales	Aspergillaceae	Penicillium	Penicillium roqueforti	outgroup
GCA_023141235.1	Eurotiomycetes	Eurotiales	Aspergillaceae	Penicillium	Penicillium roqueforti	outgroup
GCA_023141275.1	Eurotiomycetes	Eurotiales	Aspergillaceae	Penicillium	Penicillium roqueforti	outgroup
GCA_023141305.1	Eurotiomycetes	Eurotiales	Aspergillaceae	Penicillium	Penicillium roqueforti	outgroup
GCA_023141315.1	Eurotiomycetes	Eurotiales	Aspergillaceae	Penicillium	Penicillium roqueforti	outgroup
GCA_023141355.1	Eurotiomycetes	Eurotiales	Aspergillaceae	Penicillium	Penicillium roqueforti	outgroup
GCA_023141385.1	Eurotiomycetes	Eurotiales	Aspergillaceae	Penicillium	Penicillium roqueforti	outgroup
GCA_023141395.1	Eurotiomycetes	Eurotiales	Aspergillaceae	Penicillium	Penicillium roqueforti	outgroup
GCA_023141515.1	Eurotiomycetes	Eurotiales	Aspergillaceae	Penicillium	Penicillium roqueforti	outgroup
GCA_030518555.1	Eurotiomycetes	Eurotiales	Aspergillaceae	Penicillium	Penicillium roqueforti	outgroup
GCA_000513255.1	Eurotiomycetes	Eurotiales	Aspergillaceae	Penicillium	Penicillium roqueforti	outgroup
GCA_000226395.1	Eurotiomycetes	Eurotiales	Aspergillaceae	Penicillium	Penicillium rubens	outgroup
GCF_000226395.1	Eurotiomycetes	Eurotiales	Aspergillaceae	Penicillium	Penicillium rubens	outgroup
GCA_011058885.1	Eurotiomycetes	Eurotiales	Aspergillaceae	Penicillium	Penicillium rubens	outgroup
GCA_019189245.1	Eurotiomycetes	Eurotiales	Aspergillaceae	Penicillium	Penicillium rubens	outgroup
GCA_019189275.1	Eurotiomycetes	Eurotiales	Aspergillaceae	Penicillium	Penicillium rubens	outgroup
GCA_027256995.2	Eurotiomycetes	Eurotiales	Aspergillaceae	Penicillium	Penicillium rubens	outgroup
GCA_027257005.2	Eurotiomycetes	Eurotiales	Aspergillaceae	Penicillium	Penicillium rubens	outgroup
GCA_028751425.1	Eurotiomycetes	Eurotiales	Aspergillaceae	Penicillium	Penicillium rubens	outgroup
GCA_028828025.1	Eurotiomycetes	Eurotiales	Aspergillaceae	Penicillium	Penicillium rubens	outgroup
GCA_028828505.1	Eurotiomycetes	Eurotiales	Aspergillaceae	Penicillium	Penicillium rubens	outgroup
GCA_037044095.1	Eurotiomycetes	Eurotiales	Aspergillaceae	Penicillium	Penicillium rubens	outgroup
GCA_053573105.1	Eurotiomycetes	Eurotiales	Aspergillaceae	Penicillium	Penicillium rubens	outgroup
GCA_053573625.1	Eurotiomycetes	Eurotiales	Aspergillaceae	Penicillium	Penicillium rubens	outgroup
GCA_053573895.1	Eurotiomycetes	Eurotiales	Aspergillaceae	Penicillium	Penicillium rubens	outgroup
GCA_902636305.1	Eurotiomycetes	Eurotiales	Aspergillaceae	Penicillium	Penicillium rubens	outgroup
GCF_028828025.1	Eurotiomycetes	Eurotiales	Aspergillaceae	Penicillium	Penicillium rubens	outgroup
GCA_911174905.1	Eurotiomycetes	Eurotiales	Aspergillaceae	Penicillium	Penicillium salamii	outgroup
GCA_911174925.1	Eurotiomycetes	Eurotiales	Aspergillaceae	Penicillium	Penicillium salamii	outgroup
GCA_911174965.1	Eurotiomycetes	Eurotiales	Aspergillaceae	Penicillium	Penicillium salamii	outgroup
GCA_911175075.1	Eurotiomycetes	Eurotiales	Aspergillaceae	Penicillium	Penicillium salamii	outgroup
GCA_911175095.1	Eurotiomycetes	Eurotiales	Aspergillaceae	Penicillium	Penicillium salamii	outgroup
GCA_911175105.1	Eurotiomycetes	Eurotiales	Aspergillaceae	Penicillium	Penicillium salamii	outgroup
GCA_911175135.1	Eurotiomycetes	Eurotiales	Aspergillaceae	Penicillium	Penicillium salamii	outgroup
GCA_911175275.1	Eurotiomycetes	Eurotiales	Aspergillaceae	Penicillium	Penicillium salamii	outgroup
GCA_911175285.1	Eurotiomycetes	Eurotiales	Aspergillaceae	Penicillium	Penicillium salamii	outgroup
GCA_911197175.1	Eurotiomycetes	Eurotiales	Aspergillaceae	Penicillium	Penicillium salamii	outgroup
GCA_911197195.1	Eurotiomycetes	Eurotiales	Aspergillaceae	Penicillium	Penicillium salamii	outgroup
GCA_911197205.1	Eurotiomycetes	Eurotiales	Aspergillaceae	Penicillium	Penicillium salamii	outgroup
GCA_911197225.1	Eurotiomycetes	Eurotiales	Aspergillaceae	Penicillium	Penicillium salamii	outgroup
GCA_911197245.1	Eurotiomycetes	Eurotiales	Aspergillaceae	Penicillium	Penicillium salamii	outgroup
GCA_911197295.1	Eurotiomycetes	Eurotiales	Aspergillaceae	Penicillium	Penicillium salamii	outgroup
GCA_911197305.1	Eurotiomycetes	Eurotiales	Aspergillaceae	Penicillium	Penicillium salamii	outgroup
GCA_911197325.1	Eurotiomycetes	Eurotiales	Aspergillaceae	Penicillium	Penicillium salamii	outgroup
GCA_911197365.1	Eurotiomycetes	Eurotiales	Aspergillaceae	Penicillium	Penicillium salamii	outgroup
GCA_911197385.1	Eurotiomycetes	Eurotiales	Aspergillaceae	Penicillium	Penicillium salamii	outgroup
GCA_911197405.1	Eurotiomycetes	Eurotiales	Aspergillaceae	Penicillium	Penicillium salamii	outgroup
GCA_911456365.1	Eurotiomycetes	Eurotiales	Aspergillaceae	Penicillium	Penicillium salamii	outgroup
GCA_911639275.1	Eurotiomycetes	Eurotiales	Aspergillaceae	Penicillium	Penicillium salamii	outgroup
GCA_028829775.1	Eurotiomycetes	Eurotiales	Aspergillaceae	Penicillium	Penicillium samsonianum	outgroup
GCF_028829775.1	Eurotiomycetes	Eurotiales	Aspergillaceae	Penicillium	Penicillium samsonianum	outgroup
GCA_928213465.1	Eurotiomycetes	Eurotiales	Aspergillaceae	Penicillium	Penicillium sclerotigenum	outgroup
GCA_001750025.1	Eurotiomycetes	Eurotiales	Aspergillaceae	Penicillium	Penicillium sclerotiorum	outgroup
GCA_027569435.1	Eurotiomycetes	Eurotiales	Aspergillaceae	Penicillium	Penicillium sclerotiorum	outgroup
GCA_911649655.1	Eurotiomycetes	Eurotiales	Aspergillaceae	Penicillium	Penicillium sclerotiorum	outgroup
GCA_027569585.1	Eurotiomycetes	Eurotiales	Aspergillaceae	Penicillium	Penicillium silybi	outgroup
GCA_024706585.1	Eurotiomycetes	Eurotiales	Aspergillaceae	Penicillium	Penicillium simplicissimum	outgroup
GCA_027569445.1	Eurotiomycetes	Eurotiales	Aspergillaceae	Penicillium	Penicillium simplicissimum	outgroup
GCA_027569465.1	Eurotiomycetes	Eurotiales	Aspergillaceae	Penicillium	Penicillium simplicissimum	outgroup
GCA_000952775.2	Eurotiomycetes	Eurotiales	Aspergillaceae	Penicillium	Penicillium solitum	outgroup
GCA_001750005.1	Eurotiomycetes	Eurotiales	Aspergillaceae	Penicillium	Penicillium solitum	outgroup
GCA_002072235.1	Eurotiomycetes	Eurotiales	Aspergillaceae	Penicillium	Penicillium solitum	outgroup
GCA_023624695.1	Eurotiomycetes	Eurotiales	Aspergillaceae	Penicillium	Penicillium solitum	outgroup
GCA_023624715.1	Eurotiomycetes	Eurotiales	Aspergillaceae	Penicillium	Penicillium solitum	outgroup
GCA_023624735.1	Eurotiomycetes	Eurotiales	Aspergillaceae	Penicillium	Penicillium solitum	outgroup
GCA_023624755.1	Eurotiomycetes	Eurotiales	Aspergillaceae	Penicillium	Penicillium solitum	outgroup
GCA_023624775.1	Eurotiomycetes	Eurotiales	Aspergillaceae	Penicillium	Penicillium solitum	outgroup
GCA_023624785.1	Eurotiomycetes	Eurotiales	Aspergillaceae	Penicillium	Penicillium solitum	outgroup
GCA_023624815.1	Eurotiomycetes	Eurotiales	Aspergillaceae	Penicillium	Penicillium solitum	outgroup
GCA_028829755.1	Eurotiomycetes	Eurotiales	Aspergillaceae	Penicillium	Penicillium solitum	outgroup
GCF_002072235.1	Eurotiomycetes	Eurotiales	Aspergillaceae	Penicillium	Penicillium solitum	outgroup
GCF_028829755.1	Eurotiomycetes	Eurotiales	Aspergillaceae	Penicillium	Penicillium solitum	outgroup
GCA_028829465.1	Eurotiomycetes	Eurotiales	Aspergillaceae	Penicillium	Penicillium soppii	outgroup
GCF_028829465.1	Eurotiomycetes	Eurotiales	Aspergillaceae	Penicillium	Penicillium soppii	outgroup
GCA_039702135.1	Eurotiomycetes	Eurotiales	Aspergillaceae	Penicillium	Penicillium sp. 32 TS-2023	outgroup
GCA_030710325.1	Eurotiomycetes	Eurotiales	Aspergillaceae	Penicillium	Penicillium sp. 91 TS-2023	outgroup
GCA_037042535.1	Eurotiomycetes	Eurotiales	Aspergillaceae	Penicillium	Penicillium sp. B98-03	outgroup
GCA_029142745.1	Eurotiomycetes	Eurotiales	Aspergillaceae	Penicillium	Penicillium sp. BM32	outgroup
GCA_008931925.1	Eurotiomycetes	Eurotiales	Aspergillaceae	Penicillium	Penicillium sp. BW_12	outgroup
GCA_008931945.1	Eurotiomycetes	Eurotiales	Aspergillaceae	Penicillium	Penicillium sp. BW_162_3FA	outgroup
GCA_008931935.1	Eurotiomycetes	Eurotiales	Aspergillaceae	Penicillium	Penicillium sp. BW_MB	outgroup
GCA_037356175.1	Eurotiomycetes	Eurotiales	Aspergillaceae	Penicillium	Penicillium sp. C7(2024)	outgroup
GCA_005250745.2	Eurotiomycetes	Eurotiales	Aspergillaceae	Penicillium	Penicillium sp. CF01	outgroup
GCA_002916455.1	Eurotiomycetes	Eurotiales	Aspergillaceae	Penicillium	Penicillium sp. CF05	outgroup
GCA_028827225.1	Eurotiomycetes	Eurotiales	Aspergillaceae	Penicillium	Penicillium sp. CMV-2018d	outgroup
GCA_025768115.1	Eurotiomycetes	Eurotiales	Aspergillaceae	Penicillium	Penicillium sp. D2Mb	outgroup
GCA_037356155.1	Eurotiomycetes	Eurotiales	Aspergillaceae	Penicillium	Penicillium sp. D9	outgroup
GCA_036712075.1	Eurotiomycetes	Eurotiales	Aspergillaceae	Penicillium	Penicillium sp. DT28	outgroup
GCA_028827425.1	Eurotiomycetes	Eurotiales	Aspergillaceae	Penicillium	Penicillium sp. DV-2018c	outgroup
GCA_028827535.1	Eurotiomycetes	Eurotiales	Aspergillaceae	Penicillium	Penicillium sp. DV-2018c	outgroup
GCA_035048945.1	Eurotiomycetes	Eurotiales	Aspergillaceae	Penicillium	Penicillium sp. E22	outgroup
GCA_037414295.1	Eurotiomycetes	Eurotiales	Aspergillaceae	Penicillium	Penicillium sp. F2(2024)	outgroup
GCA_037356195.1	Eurotiomycetes	Eurotiales	Aspergillaceae	Penicillium	Penicillium sp. F50	outgroup
GCA_037356495.1	Eurotiomycetes	Eurotiales	Aspergillaceae	Penicillium	Penicillium sp. F51	outgroup
GCA_027569595.1	Eurotiomycetes	Eurotiales	Aspergillaceae	Penicillium	Penicillium sp. G339	outgroup
GCA_027569895.1	Eurotiomycetes	Eurotiales	Aspergillaceae	Penicillium	Penicillium sp. G342	outgroup
GCA_049463015.1	Eurotiomycetes	Eurotiales	Aspergillaceae	Penicillium	Penicillium sp. GS218	outgroup
GCA_002000375.1	Eurotiomycetes	Eurotiales	Aspergillaceae	Penicillium	Penicillium sp. HKF2	outgroup
GCA_028828865.1	Eurotiomycetes	Eurotiales	Aspergillaceae	Penicillium	Penicillium sp. IBT 16267x	outgroup
GCA_028828935.1	Eurotiomycetes	Eurotiales	Aspergillaceae	Penicillium	Penicillium sp. IBT 18751x	outgroup
GCA_028827885.1	Eurotiomycetes	Eurotiales	Aspergillaceae	Penicillium	Penicillium sp. IBT 31633x	outgroup
GCA_028828895.1	Eurotiomycetes	Eurotiales	Aspergillaceae	Penicillium	Penicillium sp. IBT 35674x	outgroup
GCA_047663515.1	Eurotiomycetes	Eurotiales	Aspergillaceae	Penicillium	Penicillium sp. INA 01369	outgroup
GCA_037042505.1	Eurotiomycetes	Eurotiales	Aspergillaceae	Penicillium	Penicillium sp. M121-12C	outgroup
GCA_023626435.1	Eurotiomycetes	Eurotiales	Aspergillaceae	Penicillium	Penicillium sp. M1327	outgroup
GCA_003138045.1	Eurotiomycetes	Eurotiales	Aspergillaceae	Penicillium	Penicillium sp. MA 6036	outgroup
GCA_003138025.1	Eurotiomycetes	Eurotiales	Aspergillaceae	Penicillium	Penicillium sp. MA 6040	outgroup
GCA_030779445.1	Eurotiomycetes	Eurotiales	Aspergillaceae	Penicillium	Penicillium sp. MBC 424	outgroup
GCA_030779285.1	Eurotiomycetes	Eurotiales	Aspergillaceae	Penicillium	Penicillium sp. MBC 428	outgroup
GCA_003852855.1	Eurotiomycetes	Eurotiales	Aspergillaceae	Penicillium	Penicillium sp. MT2 MMC-2018	outgroup
GCA_029142755.1	Eurotiomycetes	Eurotiales	Aspergillaceae	Penicillium	Penicillium sp. MT45	outgroup
GCA_037074905.1	Eurotiomycetes	Eurotiales	Aspergillaceae	Penicillium	Penicillium sp. MYA5	outgroup
GCA_011750695.1	Eurotiomycetes	Eurotiales	Aspergillaceae	Penicillium	Penicillium sp. OUCMDZ-019	outgroup
GCA_023626575.1	Eurotiomycetes	Eurotiales	Aspergillaceae	Penicillium	Penicillium sp. PF1803	outgroup
GCA_023626555.1	Eurotiomycetes	Eurotiales	Aspergillaceae	Penicillium	Penicillium sp. PF2412A	outgroup
GCA_037042255.1	Eurotiomycetes	Eurotiales	Aspergillaceae	Penicillium	Penicillium sp. PG106-07D	outgroup
GCA_037042135.1	Eurotiomycetes	Eurotiales	Aspergillaceae	Penicillium	Penicillium sp. PG113-03A	outgroup
GCA_037042625.1	Eurotiomycetes	Eurotiales	Aspergillaceae	Penicillium	Penicillium sp. PG115-01	outgroup
GCA_023626615.1	Eurotiomycetes	Eurotiales	Aspergillaceae	Penicillium	Penicillium sp. PH3801	outgroup
GCA_052814635.1	Eurotiomycetes	Eurotiales	Aspergillaceae	Penicillium	Penicillium sp. PQxj3	outgroup
GCA_023626495.1	Eurotiomycetes	Eurotiales	Aspergillaceae	Penicillium	Penicillium sp. PT4103	outgroup
GCA_023626515.1	Eurotiomycetes	Eurotiales	Aspergillaceae	Penicillium	Penicillium sp. R1202D	outgroup
GCA_037042055.1	Eurotiomycetes	Eurotiales	Aspergillaceae	Penicillium	Penicillium sp. S103-07	outgroup
GCA_023626535.1	Eurotiomycetes	Eurotiales	Aspergillaceae	Penicillium	Penicillium sp. S1126A	outgroup
GCA_023627405.1	Eurotiomycetes	Eurotiales	Aspergillaceae	Penicillium	Penicillium sp. S1316	outgroup
GCA_023626355.1	Eurotiomycetes	Eurotiales	Aspergillaceae	Penicillium	Penicillium sp. S1602	outgroup
GCA_023626415.1	Eurotiomycetes	Eurotiales	Aspergillaceae	Penicillium	Penicillium sp. S1701	outgroup
GCA_003800495.2	Eurotiomycetes	Eurotiales	Aspergillaceae	Penicillium	Penicillium sp. SPG-F1	outgroup
GCA_003800485.2	Eurotiomycetes	Eurotiales	Aspergillaceae	Penicillium	Penicillium sp. SPG-F15	outgroup
GCA_019775275.1	Eurotiomycetes	Eurotiales	Aspergillaceae	Penicillium	Penicillium sp. VS AB III KN	outgroup
GCA_019775305.1	Eurotiomycetes	Eurotiales	Aspergillaceae	Penicillium	Penicillium sp. VS AB III KN 1	outgroup
GCA_019775415.1	Eurotiomycetes	Eurotiales	Aspergillaceae	Penicillium	Penicillium sp. VS I D KN	outgroup
GCA_019775465.1	Eurotiomycetes	Eurotiales	Aspergillaceae	Penicillium	Penicillium sp. VS I D KN 3	outgroup
GCA_004959885.1	Eurotiomycetes	Eurotiales	Aspergillaceae	Penicillium	Penicillium sp. W3 MMC-2018	outgroup
GCA_029142805.1	Eurotiomycetes	Eurotiales	Aspergillaceae	Penicillium	Penicillium sp. WT45	outgroup
GCA_013138035.1	Eurotiomycetes	Eurotiales	Aspergillaceae	Penicillium	Penicillium sp. str. #12	outgroup
GCA_002072375.1	Eurotiomycetes	Eurotiales	Aspergillaceae	Penicillium	Penicillium steckii	outgroup
GCA_018340795.1	Eurotiomycetes	Eurotiales	Aspergillaceae	Penicillium	Penicillium steckii	outgroup
GCA_001908125.1	Eurotiomycetes	Eurotiales	Aspergillaceae	Penicillium	Penicillium subrubescens	outgroup
GCA_028828155.1	Eurotiomycetes	Eurotiales	Aspergillaceae	Penicillium	Penicillium subrubescens	outgroup
GCF_028828155.1	Eurotiomycetes	Eurotiales	Aspergillaceae	Penicillium	Penicillium subrubescens	outgroup
GCA_020086695.1	Eurotiomycetes	Eurotiales	Aspergillaceae	Penicillium	Penicillium sumatraense	outgroup
GCA_022813645.1	Eurotiomycetes	Eurotiales	Aspergillaceae	Penicillium	Penicillium sumatraense	outgroup
GCA_022813665.1	Eurotiomycetes	Eurotiales	Aspergillaceae	Penicillium	Penicillium sumatraense	outgroup
GCA_037041715.1	Eurotiomycetes	Eurotiales	Aspergillaceae	Penicillium	Penicillium sumatraense	outgroup
GCA_028829675.1	Eurotiomycetes	Eurotiales	Aspergillaceae	Penicillium	Penicillium tannophilum	outgroup
GCA_028828555.1	Eurotiomycetes	Eurotiales	Aspergillaceae	Penicillium	Penicillium taxi	outgroup
GCF_028828555.1	Eurotiomycetes	Eurotiales	Aspergillaceae	Penicillium	Penicillium taxi	outgroup
GCA_030142185.1	Eurotiomycetes	Eurotiales	Aspergillaceae	Penicillium	Penicillium thymicola	outgroup
GCA_028751415.1	Eurotiomycetes	Eurotiales	Aspergillaceae	Penicillium	Penicillium turbatum	outgroup
GCA_030762825.1	Eurotiomycetes	Eurotiales	Aspergillaceae	Penicillium	Penicillium turbatum	outgroup
GCA_014839625.1	Eurotiomycetes	Eurotiales	Aspergillaceae	Penicillium	Penicillium ucsense	outgroup
GCA_014839855.1	Eurotiomycetes	Eurotiales	Aspergillaceae	Penicillium	Penicillium ucsense	outgroup
GCA_028828195.1	Eurotiomycetes	Eurotiales	Aspergillaceae	Penicillium	Penicillium verhagenii	outgroup
GCA_028828565.1	Eurotiomycetes	Eurotiales	Aspergillaceae	Penicillium	Penicillium verhagenii	outgroup
GCF_028828195.1	Eurotiomycetes	Eurotiales	Aspergillaceae	Penicillium	Penicillium verhagenii	outgroup
GCA_000970515.2	Eurotiomycetes	Eurotiales	Aspergillaceae	Penicillium	Penicillium verrucosum	outgroup
GCA_025585045.1	Eurotiomycetes	Eurotiales	Aspergillaceae	Penicillium	Penicillium verrucosum	outgroup
GCA_025585095.1	Eurotiomycetes	Eurotiales	Aspergillaceae	Penicillium	Penicillium verrucosum	outgroup
GCA_028828655.1	Eurotiomycetes	Eurotiales	Aspergillaceae	Penicillium	Penicillium verrucosum	outgroup
GCF_028828655.1	Eurotiomycetes	Eurotiales	Aspergillaceae	Penicillium	Penicillium verrucosum	outgroup
GCA_028828185.1	Eurotiomycetes	Eurotiales	Aspergillaceae	Penicillium	Penicillium viridicatum	outgroup
GCA_902713535.1	Eurotiomycetes	Eurotiales	Aspergillaceae	Penicillium	Penicillium viridicatum	outgroup
GCA_002072255.1	Eurotiomycetes	Eurotiales	Aspergillaceae	Penicillium	Penicillium vulpinum	outgroup
GCA_027569495.1	Eurotiomycetes	Eurotiales	Aspergillaceae	Penicillium	Penicillium vulpinum	outgroup
GCA_028829585.1	Eurotiomycetes	Eurotiales	Aspergillaceae	Penicillium	Penicillium vulpinum	outgroup
GCF_028829585.1	Eurotiomycetes	Eurotiales	Aspergillaceae	Penicillium	Penicillium vulpinum	outgroup
GCA_028829765.1	Eurotiomycetes	Eurotiales	Aspergillaceae	Penicillium	Penicillium waksmanii	outgroup
GCF_028829765.1	Eurotiomycetes	Eurotiales	Aspergillaceae	Penicillium	Penicillium waksmanii	outgroup
GCA_900006255.1	Eurotiomycetes	Eurotiales	Aspergillaceae	Xeromyces	Xeromyces bisporus	outgroup
GCA_029299965.1	Eurotiomycetes	Eurotiales	Aspergillaceae		Aspergillaceae sp.	outgroup
GCA_003004485.1	Eurotiomycetes	Eurotiales	Aspergillaceae		Aspergillaceae sp. MA 6039	outgroup
GCA_937900885.1	Eurotiomycetes	Eurotiales	Aspergillaceae		uncultured Penicillium	outgroup
GCA_002240705.1	Eurotiomycetes	Eurotiales	Elaphomycetaceae	Elaphomyces	Elaphomyces granulatus	outgroup
GCA_019804575.2	Eurotiomycetes	Eurotiales	Elaphomycetaceae	Pseudotulostoma	Pseudotulostoma volvatum	outgroup
GCA_002914405.1	Eurotiomycetes	Eurotiales	Thermoascaceae	Paecilomyces	Byssochlamys sp. AF001	outgroup
GCA_002242795.1	Eurotiomycetes	Eurotiales	Thermoascaceae	Paecilomyces	Byssochlamys sp. BYSS01	outgroup
GCA_001931875.2	Eurotiomycetes	Eurotiales	Thermoascaceae	Paecilomyces	Byssochlamys sp. IMV 00236	outgroup
GCA_043884365.1	Eurotiomycetes	Eurotiales	Thermoascaceae	Paecilomyces	Paecilomyces brunneolus	outgroup
GCA_029606265.1	Eurotiomycetes	Eurotiales	Thermoascaceae	Paecilomyces	Paecilomyces dactylethromorphus	outgroup
GCA_029606295.1	Eurotiomycetes	Eurotiales	Thermoascaceae	Paecilomyces	Paecilomyces dactylethromorphus	outgroup
GCA_043882455.1	Eurotiomycetes	Eurotiales	Thermoascaceae	Paecilomyces	Paecilomyces dactylethromorphus	outgroup
GCA_043882485.1	Eurotiomycetes	Eurotiales	Thermoascaceae	Paecilomyces	Paecilomyces dactylethromorphus	outgroup
GCA_043882565.1	Eurotiomycetes	Eurotiales	Thermoascaceae	Paecilomyces	Paecilomyces dactylethromorphus	outgroup
GCA_029606185.1	Eurotiomycetes	Eurotiales	Thermoascaceae	Paecilomyces	Paecilomyces formosus	outgroup
GCA_029606305.1	Eurotiomycetes	Eurotiales	Thermoascaceae	Paecilomyces	Paecilomyces fulvus	outgroup
GCA_029606225.1	Eurotiomycetes	Eurotiales	Thermoascaceae	Paecilomyces	Paecilomyces lecythidis	outgroup
GCA_029606255.1	Eurotiomycetes	Eurotiales	Thermoascaceae	Paecilomyces	Paecilomyces lecythidis	outgroup
GCA_037041775.1	Eurotiomycetes	Eurotiales	Thermoascaceae	Paecilomyces	Paecilomyces lecythidis	outgroup
GCA_042257975.1	Eurotiomycetes	Eurotiales	Thermoascaceae	Paecilomyces	Paecilomyces lecythidis	outgroup
GCA_042258045.1	Eurotiomycetes	Eurotiales	Thermoascaceae	Paecilomyces	Paecilomyces lecythidis	outgroup
GCA_043882515.1	Eurotiomycetes	Eurotiales	Thermoascaceae	Paecilomyces	Paecilomyces lecythidis	outgroup
GCA_043882585.1	Eurotiomycetes	Eurotiales	Thermoascaceae	Paecilomyces	Paecilomyces lecythidis	outgroup
GCA_043882685.1	Eurotiomycetes	Eurotiales	Thermoascaceae	Paecilomyces	Paecilomyces lecythidis	outgroup
GCA_043882265.1	Eurotiomycetes	Eurotiales	Thermoascaceae	Paecilomyces	Paecilomyces lignorum	outgroup
GCA_043882365.1	Eurotiomycetes	Eurotiales	Thermoascaceae	Paecilomyces	Paecilomyces lignorum	outgroup
GCA_043882395.1	Eurotiomycetes	Eurotiales	Thermoascaceae	Paecilomyces	Paecilomyces lignorum	outgroup
GCA_043884025.1	Eurotiomycetes	Eurotiales	Thermoascaceae	Paecilomyces	Paecilomyces lignorum	outgroup
GCA_043884225.1	Eurotiomycetes	Eurotiales	Thermoascaceae	Paecilomyces	Paecilomyces lignorum	outgroup
GCA_043884255.1	Eurotiomycetes	Eurotiales	Thermoascaceae	Paecilomyces	Paecilomyces lignorum	outgroup
GCA_043884265.1	Eurotiomycetes	Eurotiales	Thermoascaceae	Paecilomyces	Paecilomyces lignorum	outgroup
GCA_043884295.1	Eurotiomycetes	Eurotiales	Thermoascaceae	Paecilomyces	Paecilomyces lignorum	outgroup
GCA_043884375.1	Eurotiomycetes	Eurotiales	Thermoascaceae	Paecilomyces	Paecilomyces lignorum	outgroup
GCA_043884455.1	Eurotiomycetes	Eurotiales	Thermoascaceae	Paecilomyces	Paecilomyces lignorum	outgroup
GCA_043884465.1	Eurotiomycetes	Eurotiales	Thermoascaceae	Paecilomyces	Paecilomyces lignorum	outgroup
GCA_043884505.1	Eurotiomycetes	Eurotiales	Thermoascaceae	Paecilomyces	Paecilomyces lignorum	outgroup
GCA_043884545.1	Eurotiomycetes	Eurotiales	Thermoascaceae	Paecilomyces	Paecilomyces lignorum	outgroup
GCA_043884645.1	Eurotiomycetes	Eurotiales	Thermoascaceae	Paecilomyces	Paecilomyces lignorum	outgroup
GCA_043884655.1	Eurotiomycetes	Eurotiales	Thermoascaceae	Paecilomyces	Paecilomyces lignorum	outgroup
GCA_043884725.1	Eurotiomycetes	Eurotiales	Thermoascaceae	Paecilomyces	Paecilomyces lignorum	outgroup
GCA_029606195.1	Eurotiomycetes	Eurotiales	Thermoascaceae	Paecilomyces	Paecilomyces maximus	outgroup
GCA_029606205.1	Eurotiomycetes	Eurotiales	Thermoascaceae	Paecilomyces	Paecilomyces maximus	outgroup
GCA_029606215.1	Eurotiomycetes	Eurotiales	Thermoascaceae	Paecilomyces	Paecilomyces maximus	outgroup
GCA_003116535.1	Eurotiomycetes	Eurotiales	Thermoascaceae	Paecilomyces	Paecilomyces niveus	outgroup
GCA_029606115.1	Eurotiomycetes	Eurotiales	Thermoascaceae	Paecilomyces	Paecilomyces paravariotii	outgroup
GCA_043882735.1	Eurotiomycetes	Eurotiales	Thermoascaceae	Paecilomyces	Paecilomyces paravariotii	outgroup
GCA_043884055.1	Eurotiomycetes	Eurotiales	Thermoascaceae	Paecilomyces	Paecilomyces paravariotii	outgroup
GCA_043884065.1	Eurotiomycetes	Eurotiales	Thermoascaceae	Paecilomyces	Paecilomyces paravariotii	outgroup
GCA_043884075.1	Eurotiomycetes	Eurotiales	Thermoascaceae	Paecilomyces	Paecilomyces paravariotii	outgroup
GCA_043884185.1	Eurotiomycetes	Eurotiales	Thermoascaceae	Paecilomyces	Paecilomyces paravariotii	outgroup
GCA_003123655.1	Eurotiomycetes	Eurotiales	Thermoascaceae	Paecilomyces	Paecilomyces sp. COH1141	outgroup
GCA_023624095.1	Eurotiomycetes	Eurotiales	Thermoascaceae	Paecilomyces	Paecilomyces sp. M2901	outgroup
GCA_023624045.1	Eurotiomycetes	Eurotiales	Thermoascaceae	Paecilomyces	Paecilomyces sp. M2902	outgroup
GCA_023624055.1	Eurotiomycetes	Eurotiales	Thermoascaceae	Paecilomyces	Paecilomyces sp. PK2413	outgroup
GCA_023624085.1	Eurotiomycetes	Eurotiales	Thermoascaceae	Paecilomyces	Paecilomyces sp. PL2402	outgroup
GCA_023624145.1	Eurotiomycetes	Eurotiales	Thermoascaceae	Paecilomyces	Paecilomyces sp. PL2405	outgroup
GCA_003990805.1	Eurotiomycetes	Eurotiales	Thermoascaceae	Paecilomyces	Paecilomyces variotii	outgroup
GCA_004015385.1	Eurotiomycetes	Eurotiales	Thermoascaceae	Paecilomyces	Paecilomyces variotii	outgroup
GCA_004022145.1	Eurotiomycetes	Eurotiales	Thermoascaceae	Paecilomyces	Paecilomyces variotii	outgroup
GCA_015266405.1	Eurotiomycetes	Eurotiales	Thermoascaceae	Paecilomyces	Paecilomyces variotii	outgroup
GCA_029606105.1	Eurotiomycetes	Eurotiales	Thermoascaceae	Paecilomyces	Paecilomyces variotii	outgroup
GCA_029606125.1	Eurotiomycetes	Eurotiales	Thermoascaceae	Paecilomyces	Paecilomyces variotii	outgroup
GCA_029606135.1	Eurotiomycetes	Eurotiales	Thermoascaceae	Paecilomyces	Paecilomyces variotii	outgroup
GCA_030060675.1	Eurotiomycetes	Eurotiales	Thermoascaceae	Paecilomyces	Paecilomyces variotii	outgroup
GCA_030060685.1	Eurotiomycetes	Eurotiales	Thermoascaceae	Paecilomyces	Paecilomyces variotii	outgroup
GCA_030060715.1	Eurotiomycetes	Eurotiales	Thermoascaceae	Paecilomyces	Paecilomyces variotii	outgroup
GCA_030060985.1	Eurotiomycetes	Eurotiales	Thermoascaceae	Paecilomyces	Paecilomyces variotii	outgroup
GCA_030060995.1	Eurotiomycetes	Eurotiales	Thermoascaceae	Paecilomyces	Paecilomyces variotii	outgroup
GCA_030061005.1	Eurotiomycetes	Eurotiales	Thermoascaceae	Paecilomyces	Paecilomyces variotii	outgroup
GCA_030061015.1	Eurotiomycetes	Eurotiales	Thermoascaceae	Paecilomyces	Paecilomyces variotii	outgroup
GCA_030061355.1	Eurotiomycetes	Eurotiales	Thermoascaceae	Paecilomyces	Paecilomyces variotii	outgroup
GCA_030061365.1	Eurotiomycetes	Eurotiales	Thermoascaceae	Paecilomyces	Paecilomyces variotii	outgroup
GCA_030061375.1	Eurotiomycetes	Eurotiales	Thermoascaceae	Paecilomyces	Paecilomyces variotii	outgroup
GCA_030061385.1	Eurotiomycetes	Eurotiales	Thermoascaceae	Paecilomyces	Paecilomyces variotii	outgroup
GCA_030061555.1	Eurotiomycetes	Eurotiales	Thermoascaceae	Paecilomyces	Paecilomyces variotii	outgroup
GCA_030061565.1	Eurotiomycetes	Eurotiales	Thermoascaceae	Paecilomyces	Paecilomyces variotii	outgroup
GCA_030061575.1	Eurotiomycetes	Eurotiales	Thermoascaceae	Paecilomyces	Paecilomyces variotii	outgroup
GCA_030061585.1	Eurotiomycetes	Eurotiales	Thermoascaceae	Paecilomyces	Paecilomyces variotii	outgroup
GCA_030061595.1	Eurotiomycetes	Eurotiales	Thermoascaceae	Paecilomyces	Paecilomyces variotii	outgroup
GCA_030061835.1	Eurotiomycetes	Eurotiales	Thermoascaceae	Paecilomyces	Paecilomyces variotii	outgroup
GCA_030061845.1	Eurotiomycetes	Eurotiales	Thermoascaceae	Paecilomyces	Paecilomyces variotii	outgroup
GCA_030061855.1	Eurotiomycetes	Eurotiales	Thermoascaceae	Paecilomyces	Paecilomyces variotii	outgroup
GCA_030061875.1	Eurotiomycetes	Eurotiales	Thermoascaceae	Paecilomyces	Paecilomyces variotii	outgroup
GCA_030062295.1	Eurotiomycetes	Eurotiales	Thermoascaceae	Paecilomyces	Paecilomyces variotii	outgroup
GCA_030062325.1	Eurotiomycetes	Eurotiales	Thermoascaceae	Paecilomyces	Paecilomyces variotii	outgroup
GCA_030062335.1	Eurotiomycetes	Eurotiales	Thermoascaceae	Paecilomyces	Paecilomyces variotii	outgroup
GCA_030062345.1	Eurotiomycetes	Eurotiales	Thermoascaceae	Paecilomyces	Paecilomyces variotii	outgroup
GCA_043882635.1	Eurotiomycetes	Eurotiales	Thermoascaceae	Paecilomyces	Paecilomyces variotii	outgroup
GCF_004022145.1	Eurotiomycetes	Eurotiales	Thermoascaceae	Paecilomyces	Paecilomyces variotii	outgroup
GCA_000497085.1	Eurotiomycetes	Eurotiales	Thermoascaceae	Paecilomyces	Paecilomyces variotii	outgroup
GCA_049306585.1	Eurotiomycetes	Eurotiales	Thermoascaceae	Thermoascus	Thermoascus aurantiacus	outgroup
GCA_042370945.1	Eurotiomycetes	Eurotiales	Thermoascaceae	Thermoascus	Thermoascus aurantiacus	outgroup
GCA_001599835.1	Eurotiomycetes	Eurotiales	Thermoascaceae	Thermoascus	Thermoascus crustaceus	outgroup
GCA_041956765.1	Eurotiomycetes	Eurotiales	Thermoascaceae	Thermoascus	Thermoascus crustaceus	outgroup
GCF_041956765.1	Eurotiomycetes	Eurotiales	Thermoascaceae	Thermoascus	Thermoascus crustaceus	outgroup
GCA_041956715.1	Eurotiomycetes	Eurotiales	Thermoascaceae	Thermoascus	Thermoascus thermophilus	outgroup
GCA_041956645.1	Eurotiomycetes	Eurotiales	Trichocomaceae	Rasamsonia	Rasamsonia byssochlamydoides	outgroup
GCF_041956645.1	Eurotiomycetes	Eurotiales	Trichocomaceae	Rasamsonia	Rasamsonia byssochlamydoides	outgroup
GCA_041956655.1	Eurotiomycetes	Eurotiales	Trichocomaceae	Rasamsonia	Rasamsonia emersonii	outgroup
GCA_000968595.1	Eurotiomycetes	Eurotiales	Trichocomaceae	Rasamsonia	Rasamsonia emersonii	outgroup
GCF_000968595.1	Eurotiomycetes	Eurotiales	Trichocomaceae	Rasamsonia	Rasamsonia emersonii	outgroup
GCA_002775195.1	Eurotiomycetes	Eurotiales	Trichocomaceae	Talaromyces	Talaromyces adpressus	outgroup
GCA_023721895.2	Eurotiomycetes	Eurotiales	Trichocomaceae	Talaromyces	Talaromyces albobiverticillius	outgroup
GCA_001896365.1	Eurotiomycetes	Eurotiales	Trichocomaceae	Talaromyces	Talaromyces amestolkiae	outgroup
GCA_023623795.1	Eurotiomycetes	Eurotiales	Trichocomaceae	Talaromyces	Talaromyces amestolkiae	outgroup
GCA_027569865.1	Eurotiomycetes	Eurotiales	Trichocomaceae	Talaromyces	Talaromyces amestolkiae	outgroup
GCA_037040795.1	Eurotiomycetes	Eurotiales	Trichocomaceae	Talaromyces	Talaromyces amestolkiae	outgroup
GCA_037042375.1	Eurotiomycetes	Eurotiales	Trichocomaceae	Talaromyces	Talaromyces amestolkiae	outgroup
GCF_001896365.1	Eurotiomycetes	Eurotiales	Trichocomaceae	Talaromyces	Talaromyces amestolkiae	outgroup
GCA_001907595.1	Eurotiomycetes	Eurotiales	Trichocomaceae	Talaromyces	Talaromyces atroroseus	outgroup
GCA_051125915.1	Eurotiomycetes	Eurotiales	Trichocomaceae	Talaromyces	Talaromyces atroroseus	outgroup
GCF_001907595.1	Eurotiomycetes	Eurotiales	Trichocomaceae	Talaromyces	Talaromyces atroroseus	outgroup
GCA_002916415.1	Eurotiomycetes	Eurotiales	Trichocomaceae	Talaromyces	Talaromyces borbonicus	outgroup
GCA_004299765.1	Eurotiomycetes	Eurotiales	Trichocomaceae	Talaromyces	Talaromyces funiculosus	outgroup
GCA_023623825.1	Eurotiomycetes	Eurotiales	Trichocomaceae	Talaromyces	Talaromyces funiculosus	outgroup
GCA_023623845.1	Eurotiomycetes	Eurotiales	Trichocomaceae	Talaromyces	Talaromyces funiculosus	outgroup
GCA_023623855.1	Eurotiomycetes	Eurotiales	Trichocomaceae	Talaromyces	Talaromyces funiculosus	outgroup
GCA_023623875.1	Eurotiomycetes	Eurotiales	Trichocomaceae	Talaromyces	Talaromyces funiculosus	outgroup
GCA_023623975.1	Eurotiomycetes	Eurotiales	Trichocomaceae	Talaromyces	Talaromyces funiculosus	outgroup
GCA_023623985.1	Eurotiomycetes	Eurotiales	Trichocomaceae	Talaromyces	Talaromyces funiculosus	outgroup
GCA_023623995.1	Eurotiomycetes	Eurotiales	Trichocomaceae	Talaromyces	Talaromyces funiculosus	outgroup
GCA_023624025.1	Eurotiomycetes	Eurotiales	Trichocomaceae	Talaromyces	Talaromyces funiculosus	outgroup
GCA_025768105.1	Eurotiomycetes	Eurotiales	Trichocomaceae	Talaromyces	Talaromyces funiculosus	outgroup
GCA_040333115.2	Eurotiomycetes	Eurotiales	Trichocomaceae	Talaromyces	Talaromyces fuscoviridis	outgroup
GCA_000985935.1	Eurotiomycetes	Eurotiales	Trichocomaceae	Talaromyces	Talaromyces islandicus	outgroup
GCA_022814505.1	Eurotiomycetes	Eurotiales	Trichocomaceae	Talaromyces	Talaromyces liani	outgroup
GCA_022814625.1	Eurotiomycetes	Eurotiales	Trichocomaceae	Talaromyces	Talaromyces liani	outgroup
GCA_003971505.1	Eurotiomycetes	Eurotiales	Trichocomaceae	Talaromyces	Talaromyces marneffei	outgroup
GCA_006111635.1	Eurotiomycetes	Eurotiales	Trichocomaceae	Talaromyces	Talaromyces marneffei	outgroup
GCA_009556855.1	Eurotiomycetes	Eurotiales	Trichocomaceae	Talaromyces	Talaromyces marneffei	outgroup
GCA_009650675.1	Eurotiomycetes	Eurotiales	Trichocomaceae	Talaromyces	Talaromyces marneffei	outgroup
GCA_011320185.1	Eurotiomycetes	Eurotiales	Trichocomaceae	Talaromyces	Talaromyces marneffei	outgroup
GCA_013122295.1	Eurotiomycetes	Eurotiales	Trichocomaceae	Talaromyces	Talaromyces marneffei	outgroup
GCF_009556855.1	Eurotiomycetes	Eurotiales	Trichocomaceae	Talaromyces	Talaromyces marneffei	outgroup
GCA_000001985.1	Eurotiomycetes	Eurotiales	Trichocomaceae	Talaromyces	Talaromyces marneffei	outgroup
GCA_046127475.1	Eurotiomycetes	Eurotiales	Trichocomaceae	Talaromyces	Talaromyces marneffei	outgroup
GCF_000001985.1	Eurotiomycetes	Eurotiales	Trichocomaceae	Talaromyces	Talaromyces marneffei	outgroup
GCA_000227055.2	Eurotiomycetes	Eurotiales	Trichocomaceae	Talaromyces	Talaromyces marneffei	outgroup
GCA_000750115.2	Eurotiomycetes	Eurotiales	Trichocomaceae	Talaromyces	Talaromyces marneffei	outgroup
GCA_031010415.1	Eurotiomycetes	Eurotiales	Trichocomaceae	Talaromyces	Talaromyces nanjingensis	outgroup
GCA_001657655.1	Eurotiomycetes	Eurotiales	Trichocomaceae	Talaromyces	Talaromyces piceae	outgroup
GCA_000829775.1	Eurotiomycetes	Eurotiales	Trichocomaceae	Talaromyces	Talaromyces pinophilus	outgroup
GCA_001571465.2	Eurotiomycetes	Eurotiales	Trichocomaceae	Talaromyces	Talaromyces pinophilus	outgroup
GCA_003316675.1	Eurotiomycetes	Eurotiales	Trichocomaceae	Talaromyces	Talaromyces pinophilus	outgroup
GCA_009805475.2	Eurotiomycetes	Eurotiales	Trichocomaceae	Talaromyces	Talaromyces pinophilus	outgroup
GCA_011392495.1	Eurotiomycetes	Eurotiales	Trichocomaceae	Talaromyces	Talaromyces pinophilus	outgroup
GCA_023623735.1	Eurotiomycetes	Eurotiales	Trichocomaceae	Talaromyces	Talaromyces pinophilus	outgroup
GCA_023623755.1	Eurotiomycetes	Eurotiales	Trichocomaceae	Talaromyces	Talaromyces pinophilus	outgroup
GCA_023623785.1	Eurotiomycetes	Eurotiales	Trichocomaceae	Talaromyces	Talaromyces pinophilus	outgroup
GCA_027569545.1	Eurotiomycetes	Eurotiales	Trichocomaceae	Talaromyces	Talaromyces pinophilus	outgroup
GCA_027569565.1	Eurotiomycetes	Eurotiales	Trichocomaceae	Talaromyces	Talaromyces pinophilus	outgroup
GCA_033439165.1	Eurotiomycetes	Eurotiales	Trichocomaceae	Talaromyces	Talaromyces pinophilus	outgroup
GCA_048181935.1	Eurotiomycetes	Eurotiales	Trichocomaceae	Talaromyces	Talaromyces pinophilus	outgroup
GCA_021365285.1	Eurotiomycetes	Eurotiales	Trichocomaceae	Talaromyces	Talaromyces proteolyticus	outgroup
GCF_021365285.1	Eurotiomycetes	Eurotiales	Trichocomaceae	Talaromyces	Talaromyces proteolyticus	outgroup
GCA_001270325.1	Eurotiomycetes	Eurotiales	Trichocomaceae	Talaromyces	Talaromyces purpureogenus	outgroup
GCA_019022425.1	Eurotiomycetes	Eurotiales	Trichocomaceae	Talaromyces	Talaromyces purpureogenus	outgroup
GCA_033443225.1	Eurotiomycetes	Eurotiales	Trichocomaceae	Talaromyces	Talaromyces purpureogenus	outgroup
GCA_037041375.1	Eurotiomycetes	Eurotiales	Trichocomaceae	Talaromyces	Talaromyces purpureogenus	outgroup
GCA_037041395.1	Eurotiomycetes	Eurotiales	Trichocomaceae	Talaromyces	Talaromyces purpureogenus	outgroup
GCA_037043785.1	Eurotiomycetes	Eurotiales	Trichocomaceae	Talaromyces	Talaromyces purpureogenus	outgroup
GCA_048569275.1	Eurotiomycetes	Eurotiales	Trichocomaceae	Talaromyces	Talaromyces purpureogenus	outgroup
GCA_022813215.1	Eurotiomycetes	Eurotiales	Trichocomaceae	Talaromyces	Talaromyces ruber	outgroup
GCA_013368755.1	Eurotiomycetes	Eurotiales	Trichocomaceae	Talaromyces	Talaromyces rugulosus	outgroup
GCF_013368755.1	Eurotiomycetes	Eurotiales	Trichocomaceae	Talaromyces	Talaromyces rugulosus	outgroup
GCA_023626195.1	Eurotiomycetes	Eurotiales	Trichocomaceae	Talaromyces	Talaromyces sp. B14P1	outgroup
GCA_039119965.1	Eurotiomycetes	Eurotiales	Trichocomaceae	Talaromyces	Talaromyces sp. DC2	outgroup
GCA_046115495.1	Eurotiomycetes	Eurotiales	Trichocomaceae	Talaromyces	Talaromyces sp. DSF149	outgroup
GCA_037356135.1	Eurotiomycetes	Eurotiales	Trichocomaceae	Talaromyces	Talaromyces sp. F31	outgroup
GCA_023625895.1	Eurotiomycetes	Eurotiales	Trichocomaceae	Talaromyces	Talaromyces sp. F3606	outgroup
GCA_051820725.1	Eurotiomycetes	Eurotiales	Trichocomaceae	Talaromyces	Talaromyces sp. LRS-407	outgroup
GCA_037040535.1	Eurotiomycetes	Eurotiales	Trichocomaceae	Talaromyces	Talaromyces sp. P118-02	outgroup
GCA_023626015.1	Eurotiomycetes	Eurotiales	Trichocomaceae	Talaromyces	Talaromyces sp. P2101	outgroup
GCA_023625835.1	Eurotiomycetes	Eurotiales	Trichocomaceae	Talaromyces	Talaromyces sp. PB3601	outgroup
GCA_023625915.1	Eurotiomycetes	Eurotiales	Trichocomaceae	Talaromyces	Talaromyces sp. PB3603	outgroup
GCA_023626055.1	Eurotiomycetes	Eurotiales	Trichocomaceae	Talaromyces	Talaromyces sp. PF2101	outgroup
GCA_023626295.1	Eurotiomycetes	Eurotiales	Trichocomaceae	Talaromyces	Talaromyces sp. PF30-10	outgroup
GCA_023626275.1	Eurotiomycetes	Eurotiales	Trichocomaceae	Talaromyces	Talaromyces sp. PF30-1C	outgroup
GCA_023626315.1	Eurotiomycetes	Eurotiales	Trichocomaceae	Talaromyces	Talaromyces sp. PF30-1D	outgroup
GCA_023626375.1	Eurotiomycetes	Eurotiales	Trichocomaceae	Talaromyces	Talaromyces sp. PF30-5	outgroup
GCA_023625995.1	Eurotiomycetes	Eurotiales	Trichocomaceae	Talaromyces	Talaromyces sp. PF3502	outgroup
GCA_023626335.1	Eurotiomycetes	Eurotiales	Trichocomaceae	Talaromyces	Talaromyces sp. PG4302	outgroup
GCA_023625955.1	Eurotiomycetes	Eurotiales	Trichocomaceae	Talaromyces	Talaromyces sp. PH2104	outgroup
GCA_023626215.1	Eurotiomycetes	Eurotiales	Trichocomaceae	Talaromyces	Talaromyces sp. PL2406	outgroup
GCA_023626075.1	Eurotiomycetes	Eurotiales	Trichocomaceae	Talaromyces	Talaromyces sp. PM2405	outgroup
GCA_023626035.1	Eurotiomycetes	Eurotiales	Trichocomaceae	Talaromyces	Talaromyces sp. PT2101	outgroup
GCA_023626395.1	Eurotiomycetes	Eurotiales	Trichocomaceae	Talaromyces	Talaromyces sp. PT3601	outgroup
GCA_023626175.1	Eurotiomycetes	Eurotiales	Trichocomaceae	Talaromyces	Talaromyces sp. PX1902	outgroup
GCA_023626115.1	Eurotiomycetes	Eurotiales	Trichocomaceae	Talaromyces	Talaromyces sp. PX2406	outgroup
GCA_023626255.1	Eurotiomycetes	Eurotiales	Trichocomaceae	Talaromyces	Talaromyces sp. PX2802	outgroup
GCA_023625975.1	Eurotiomycetes	Eurotiales	Trichocomaceae	Talaromyces	Talaromyces sp. PYS2103	outgroup
GCA_023626235.1	Eurotiomycetes	Eurotiales	Trichocomaceae	Talaromyces	Talaromyces sp. PYS2902	outgroup
GCA_023626155.1	Eurotiomycetes	Eurotiales	Trichocomaceae	Talaromyces	Talaromyces sp. R2405	outgroup
GCA_023626135.1	Eurotiomycetes	Eurotiales	Trichocomaceae	Talaromyces	Talaromyces sp. R2412	outgroup
GCA_040669935.1	Eurotiomycetes	Eurotiales	Trichocomaceae	Talaromyces	Talaromyces sp. UPCC 4333	outgroup
GCA_023626095.1	Eurotiomycetes	Eurotiales	Trichocomaceae	Talaromyces	Talaromyces sp. X2403	outgroup
GCA_000003125.1	Eurotiomycetes	Eurotiales	Trichocomaceae	Talaromyces	Talaromyces stipitatus	outgroup
GCF_000003125.1	Eurotiomycetes	Eurotiales	Trichocomaceae	Talaromyces	Talaromyces stipitatus	outgroup
GCA_014065225.1	Eurotiomycetes	Eurotiales	Trichocomaceae	Talaromyces	Talaromyces stollii	outgroup
GCA_037040825.1	Eurotiomycetes	Eurotiales	Trichocomaceae	Talaromyces	Talaromyces stollii	outgroup
GCA_019828575.1	Eurotiomycetes	Eurotiales	Trichocomaceae	Talaromyces	Talaromyces thailandensis	outgroup
GCA_037041825.1	Eurotiomycetes	Eurotiales	Trichocomaceae	Talaromyces	Talaromyces thailandensis	outgroup
GCA_020137715.1	Eurotiomycetes	Eurotiales	Trichocomaceae	Talaromyces	Talaromyces trachyspermus	outgroup
GCA_049901525.1	Eurotiomycetes	Eurotiales	Trichocomaceae	Talaromyces	Talaromyces trachyspermus	outgroup
GCA_040333175.1	Eurotiomycetes	Eurotiales	Trichocomaceae	Talaromyces	Talaromyces variabilis	outgroup
GCA_001305275.1	Eurotiomycetes	Eurotiales	Trichocomaceae	Talaromyces	Talaromyces verruculosus	outgroup
GCA_038993655.2	Eurotiomycetes	Eurotiales	Trichocomaceae	Talaromyces	Talaromyces verruculosus	outgroup
GCA_001939245.1	Eurotiomycetes	Eurotiales	Trichocomaceae	Talaromyces	Talaromyces wortmannii	outgroup
GCA_041956625.1	Eurotiomycetes	Eurotiales	Trichocomaceae	Thermomyces	Thermomyces dupontii	outgroup
GCF_041956625.1	Eurotiomycetes	Eurotiales	Trichocomaceae	Thermomyces	Thermomyces dupontii	outgroup
GCA_041956635.1	Eurotiomycetes	Eurotiales	Trichocomaceae	Thermomyces	Thermomyces lanuginosus	outgroup
GCF_041956635.1	Eurotiomycetes	Eurotiales	Trichocomaceae	Thermomyces	Thermomyces lanuginosus	outgroup
GCA_000315935.1	Eurotiomycetes	Eurotiales	Trichocomaceae	Thermomyces	Thermomyces lanuginosus	outgroup
GCA_042186575.1	Eurotiomycetes	Eurotiales	Trichocomaceae	Thermomyces	Thermomyces stellatus	outgroup
GCA_023625875.1	Eurotiomycetes	Eurotiales	Trichocomaceae		Trichocomaceae sp. PYS4502	outgroup
GCA_023625935.1	Eurotiomycetes	Eurotiales			Eurotiales sp. R13A2	outgroup
GCA_023625855.1	Eurotiomycetes	Eurotiales			Eurotiales sp. R3503	outgroup
GCA_964254495.1	Eurotiomycetes	Mycocaliciales	Mycocaliciaceae	Mycocalicium	Mycocalicium subtile	outgroup
GCA_043170745.1	Eurotiomycetes	Onygenales	Ajellomycetaceae	Blastomyces	Blastomyces dermatitidis	outgroup
GCA_043229245.1	Eurotiomycetes	Onygenales	Ajellomycetaceae	Blastomyces	Blastomyces dermatitidis	outgroup
GCA_000166155.1	Eurotiomycetes	Onygenales	Ajellomycetaceae	Blastomyces	Blastomyces dermatitidis	outgroup
GCA_000003525.2	Eurotiomycetes	Onygenales	Ajellomycetaceae	Blastomyces	Blastomyces dermatitidis	outgroup
GCF_000003525.1	Eurotiomycetes	Onygenales	Ajellomycetaceae	Blastomyces	Blastomyces dermatitidis	outgroup
GCA_000151595.1	Eurotiomycetes	Onygenales	Ajellomycetaceae	Blastomyces	Blastomyces dermatitidis	outgroup
GCA_000301155.1	Eurotiomycetes	Onygenales	Ajellomycetaceae	Blastomyces	Blastomyces dermatitidis	outgroup
GCA_003206195.1	Eurotiomycetes	Onygenales	Ajellomycetaceae	Blastomyces	Blastomyces emzantsi	outgroup
GCA_003206205.1	Eurotiomycetes	Onygenales	Ajellomycetaceae	Blastomyces	Blastomyces emzantsi	outgroup
GCA_003206215.1	Eurotiomycetes	Onygenales	Ajellomycetaceae	Blastomyces	Blastomyces emzantsi	outgroup
GCA_003206725.1	Eurotiomycetes	Onygenales	Ajellomycetaceae	Blastomyces	Blastomyces emzantsi	outgroup
GCA_003206745.1	Eurotiomycetes	Onygenales	Ajellomycetaceae	Blastomyces	Blastomyces emzantsi	outgroup
GCA_003206755.1	Eurotiomycetes	Onygenales	Ajellomycetaceae	Blastomyces	Blastomyces emzantsi	outgroup
GCA_003206845.1	Eurotiomycetes	Onygenales	Ajellomycetaceae	Blastomyces	Blastomyces emzantsi	outgroup
GCA_003226315.1	Eurotiomycetes	Onygenales	Ajellomycetaceae	Blastomyces	Blastomyces emzantsi	outgroup
GCA_000003855.2	Eurotiomycetes	Onygenales	Ajellomycetaceae	Blastomyces	Blastomyces gilchristii	outgroup
GCF_000003855.2	Eurotiomycetes	Onygenales	Ajellomycetaceae	Blastomyces	Blastomyces gilchristii	outgroup
GCA_043229185.1	Eurotiomycetes	Onygenales	Ajellomycetaceae	Blastomyces	Blastomyces gilchristii	outgroup
GCA_043229235.1	Eurotiomycetes	Onygenales	Ajellomycetaceae	Blastomyces	Blastomyces gilchristii	outgroup
GCA_002572885.1	Eurotiomycetes	Onygenales	Ajellomycetaceae	Blastomyces	Blastomyces parvus	outgroup
GCA_001883805.1	Eurotiomycetes	Onygenales	Ajellomycetaceae	Blastomyces	Blastomyces percursus	outgroup
GCA_003206225.1	Eurotiomycetes	Onygenales	Ajellomycetaceae	Blastomyces	Blastomyces percursus	outgroup
GCA_003206275.1	Eurotiomycetes	Onygenales	Ajellomycetaceae	Blastomyces	Blastomyces percursus	outgroup
GCA_003206295.1	Eurotiomycetes	Onygenales	Ajellomycetaceae	Blastomyces	Blastomyces percursus	outgroup
GCA_003206765.1	Eurotiomycetes	Onygenales	Ajellomycetaceae	Blastomyces	Blastomyces percursus	outgroup
GCA_003206785.1	Eurotiomycetes	Onygenales	Ajellomycetaceae	Blastomyces	Blastomyces percursus	outgroup
GCA_003206805.1	Eurotiomycetes	Onygenales	Ajellomycetaceae	Blastomyces	Blastomyces percursus	outgroup
GCA_003206875.1	Eurotiomycetes	Onygenales	Ajellomycetaceae	Blastomyces	Blastomyces percursus	outgroup
GCA_003206885.1	Eurotiomycetes	Onygenales	Ajellomycetaceae	Blastomyces	Blastomyces percursus	outgroup
GCA_003417775.1	Eurotiomycetes	Onygenales	Ajellomycetaceae	Blastomyces	Blastomyces percursus	outgroup
GCA_018296045.1	Eurotiomycetes	Onygenales	Ajellomycetaceae	Blastomyces	Blastomyces percursus	outgroup
GCA_018296055.1	Eurotiomycetes	Onygenales	Ajellomycetaceae	Blastomyces	Blastomyces percursus	outgroup
GCA_018296065.1	Eurotiomycetes	Onygenales	Ajellomycetaceae	Blastomyces	Blastomyces percursus	outgroup
GCA_018296075.1	Eurotiomycetes	Onygenales	Ajellomycetaceae	Blastomyces	Blastomyces percursus	outgroup
GCA_001014755.1	Eurotiomycetes	Onygenales	Ajellomycetaceae	Blastomyces	Blastomyces silverae	outgroup
GCA_001660665.1	Eurotiomycetes	Onygenales	Ajellomycetaceae	Emergomyces	Emergomyces africanus	outgroup
GCA_002110485.1	Eurotiomycetes	Onygenales	Ajellomycetaceae	Emergomyces	Emergomyces orientalis	outgroup
GCA_020085055.1	Eurotiomycetes	Onygenales	Ajellomycetaceae	Emergomyces	Emergomyces orientalis	outgroup
GCA_001883825.1	Eurotiomycetes	Onygenales	Ajellomycetaceae	Emergomyces	Emergomyces pasteurianus	outgroup
GCA_001008285.1	Eurotiomycetes	Onygenales	Ajellomycetaceae	Emergomyces	[Emmonsia] crescens	outgroup
GCA_002572855.1	Eurotiomycetes	Onygenales	Ajellomycetaceae	Emergomyces	[Emmonsia] crescens	outgroup
GCA_032988165.1	Eurotiomycetes	Onygenales	Ajellomycetaceae	Emmonsiellopsis	Emmonsiellopsis sp. PD_33	outgroup
GCA_032988985.1	Eurotiomycetes	Onygenales	Ajellomycetaceae	Emmonsiellopsis	Emmonsiellopsis sp. PD_5	outgroup
GCA_002573585.1	Eurotiomycetes	Onygenales	Ajellomycetaceae	Helicocarpus	Helicocarpus griseus	outgroup
GCA_013420885.1	Eurotiomycetes	Onygenales	Ajellomycetaceae	Histoplasma	Histoplasma capsulatum	outgroup
GCA_017310585.1	Eurotiomycetes	Onygenales	Ajellomycetaceae	Histoplasma	Histoplasma capsulatum	outgroup
GCA_017607465.1	Eurotiomycetes	Onygenales	Ajellomycetaceae	Histoplasma	Histoplasma capsulatum	outgroup
GCA_000150115.1	Eurotiomycetes	Onygenales	Ajellomycetaceae	Histoplasma	Histoplasma capsulatum	outgroup
GCA_017355575.1	Eurotiomycetes	Onygenales	Ajellomycetaceae	Histoplasma	Histoplasma capsulatum	outgroup
GCF_000150115.1	Eurotiomycetes	Onygenales	Ajellomycetaceae	Histoplasma	Histoplasma capsulatum	outgroup
GCA_000151005.2	Eurotiomycetes	Onygenales	Ajellomycetaceae	Histoplasma	Histoplasma capsulatum	outgroup
GCA_017310615.1	Eurotiomycetes	Onygenales	Ajellomycetaceae	Histoplasma	Histoplasma capsulatum	outgroup
GCA_000151035.1	Eurotiomycetes	Onygenales	Ajellomycetaceae	Histoplasma	Histoplasma capsulatum	outgroup
GCA_000313325.1	Eurotiomycetes	Onygenales	Ajellomycetaceae	Histoplasma	Histoplasma capsulatum	outgroup
GCA_000149585.1	Eurotiomycetes	Onygenales	Ajellomycetaceae	Histoplasma	Histoplasma mississippiense	outgroup
GCF_000149585.1	Eurotiomycetes	Onygenales	Ajellomycetaceae	Histoplasma	Histoplasma mississippiense	outgroup
GCA_000170615.1	Eurotiomycetes	Onygenales	Ajellomycetaceae	Histoplasma	Histoplasma ohiense	outgroup
GCA_017607445.1	Eurotiomycetes	Onygenales	Ajellomycetaceae	Histoplasma	Histoplasma ohiense	outgroup
GCA_051312685.1	Eurotiomycetes	Onygenales	Ajellomycetaceae	Histoplasma	Histoplasma ohiense	outgroup
GCA_051313235.1	Eurotiomycetes	Onygenales	Ajellomycetaceae	Histoplasma	Histoplasma ohiense	outgroup
GCA_001713645.1	Eurotiomycetes	Onygenales	Ajellomycetaceae	Paracoccidioides	Paracoccidioides brasiliensis	outgroup
GCA_001713695.1	Eurotiomycetes	Onygenales	Ajellomycetaceae	Paracoccidioides	Paracoccidioides brasiliensis	outgroup
GCA_000150475.2	Eurotiomycetes	Onygenales	Ajellomycetaceae	Paracoccidioides	Paracoccidioides brasiliensis	outgroup
GCA_000150735.2	Eurotiomycetes	Onygenales	Ajellomycetaceae	Paracoccidioides	Paracoccidioides brasiliensis	outgroup
GCF_000150735.1	Eurotiomycetes	Onygenales	Ajellomycetaceae	Paracoccidioides	Paracoccidioides brasiliensis	outgroup
GCA_000150705.2	Eurotiomycetes	Onygenales	Ajellomycetaceae	Paracoccidioides	Paracoccidioides lutzii	outgroup
GCF_000150705.2	Eurotiomycetes	Onygenales	Ajellomycetaceae	Paracoccidioides	Paracoccidioides lutzii	outgroup
GCA_042919335.1	Eurotiomycetes	Onygenales	Ajellomycetaceae	Paracoccidioides	Paracoccidioides sp. IMR-M-Pb 369	outgroup
GCA_949709995.1	Eurotiomycetes	Onygenales	Arachnomycetaceae	Arachnomyces	Arachnomyces sp. KDTOL00113	outgroup
GCA_949710045.1	Eurotiomycetes	Onygenales	Arachnomycetaceae	Arachnomyces	Arachnomyces sp. KDTOL00113	outgroup
GCA_032988195.1	Eurotiomycetes	Onygenales	Arachnomycetaceae	Arachnomyces	Arachnomyces sp. PD_36	outgroup
GCA_030411455.1	Eurotiomycetes	Onygenales	Arthrodermataceae	Arthroderma	Arthroderma sp. MBC 290	outgroup
GCA_032351835.1	Eurotiomycetes	Onygenales	Arthrodermataceae	Arthroderma	Arthroderma sp. MBC 293	outgroup
GCA_030789285.1	Eurotiomycetes	Onygenales	Arthrodermataceae	Arthroderma	Arthroderma sp. MBC 929	outgroup
GCA_030789025.1	Eurotiomycetes	Onygenales	Arthrodermataceae	Arthroderma	Arthroderma sp. MBC 961	outgroup
GCA_032989685.1	Eurotiomycetes	Onygenales	Arthrodermataceae	Arthroderma	Arthroderma sp. PD_2	outgroup
GCA_011692745.1	Eurotiomycetes	Onygenales	Arthrodermataceae	Arthroderma	Arthroderma uncinatum	outgroup
GCA_030015485.1	Eurotiomycetes	Onygenales	Arthrodermataceae	Arthroderma	Arthroderma uncinatum	outgroup
GCF_011692745.1	Eurotiomycetes	Onygenales	Arthrodermataceae	Arthroderma	Arthroderma uncinatum	outgroup
GCA_051943595.1	Eurotiomycetes	Onygenales	Arthrodermataceae	Epidermophyton	Epidermophyton floccosum	outgroup
GCA_051943615.1	Eurotiomycetes	Onygenales	Arthrodermataceae	Epidermophyton	Epidermophyton floccosum	outgroup
GCA_051944095.1	Eurotiomycetes	Onygenales	Arthrodermataceae	Epidermophyton	Epidermophyton floccosum	outgroup
GCA_022344085.1	Eurotiomycetes	Onygenales	Arthrodermataceae	Microsporum	Microsporum audouinii	outgroup
GCA_051943555.1	Eurotiomycetes	Onygenales	Arthrodermataceae	Microsporum	Microsporum audouinii	outgroup
GCA_051943575.1	Eurotiomycetes	Onygenales	Arthrodermataceae	Microsporum	Microsporum audouinii	outgroup
GCA_026259265.1	Eurotiomycetes	Onygenales	Arthrodermataceae	Microsporum	Microsporum canis	outgroup
GCA_026259285.1	Eurotiomycetes	Onygenales	Arthrodermataceae	Microsporum	Microsporum canis	outgroup
GCA_026259295.1	Eurotiomycetes	Onygenales	Arthrodermataceae	Microsporum	Microsporum canis	outgroup
GCA_051943485.1	Eurotiomycetes	Onygenales	Arthrodermataceae	Microsporum	Microsporum canis	outgroup
GCA_051943505.1	Eurotiomycetes	Onygenales	Arthrodermataceae	Microsporum	Microsporum canis	outgroup
GCA_051943535.1	Eurotiomycetes	Onygenales	Arthrodermataceae	Microsporum	Microsporum canis	outgroup
GCA_000151145.1	Eurotiomycetes	Onygenales	Arthrodermataceae	Microsporum	Microsporum canis	outgroup
GCF_000151145.1	Eurotiomycetes	Onygenales	Arthrodermataceae	Microsporum	Microsporum canis	outgroup
GCA_030015455.1	Eurotiomycetes	Onygenales	Arthrodermataceae	Microsporum	Microsporum ferrugineum	outgroup
GCA_051943415.1	Eurotiomycetes	Onygenales	Arthrodermataceae	Microsporum	Microsporum ferrugineum	outgroup
GCA_051943445.1	Eurotiomycetes	Onygenales	Arthrodermataceae	Microsporum	Microsporum ferrugineum	outgroup
GCA_051944115.1	Eurotiomycetes	Onygenales	Arthrodermataceae	Nannizzia	Nannizzia gypsea	outgroup
GCA_000150975.2	Eurotiomycetes	Onygenales	Arthrodermataceae	Nannizzia	Nannizzia gypsea	outgroup
GCF_000150975.2	Eurotiomycetes	Onygenales	Arthrodermataceae	Nannizzia	Nannizzia gypsea	outgroup
GCA_000151125.2	Eurotiomycetes	Onygenales	Arthrodermataceae	Trichophyton	Trichophyton benhamiae	outgroup
GCA_001858085.1	Eurotiomycetes	Onygenales	Arthrodermataceae	Trichophyton	Trichophyton benhamiae	outgroup
GCF_000151125.1	Eurotiomycetes	Onygenales	Arthrodermataceae	Trichophyton	Trichophyton benhamiae	outgroup
GCA_050494205.1	Eurotiomycetes	Onygenales	Arthrodermataceae	Trichophyton	Trichophyton concentricum	outgroup
GCA_050574485.1	Eurotiomycetes	Onygenales	Arthrodermataceae	Trichophyton	Trichophyton concentricum	outgroup
GCA_050574575.1	Eurotiomycetes	Onygenales	Arthrodermataceae	Trichophyton	Trichophyton concentricum	outgroup
GCA_050574585.1	Eurotiomycetes	Onygenales	Arthrodermataceae	Trichophyton	Trichophyton concentricum	outgroup
GCA_050574655.1	Eurotiomycetes	Onygenales	Arthrodermataceae	Trichophyton	Trichophyton concentricum	outgroup
GCA_050574665.1	Eurotiomycetes	Onygenales	Arthrodermataceae	Trichophyton	Trichophyton concentricum	outgroup
GCA_050574715.1	Eurotiomycetes	Onygenales	Arthrodermataceae	Trichophyton	Trichophyton concentricum	outgroup
GCA_050574735.1	Eurotiomycetes	Onygenales	Arthrodermataceae	Trichophyton	Trichophyton concentricum	outgroup
GCA_050574775.1	Eurotiomycetes	Onygenales	Arthrodermataceae	Trichophyton	Trichophyton concentricum	outgroup
GCA_050574825.1	Eurotiomycetes	Onygenales	Arthrodermataceae	Trichophyton	Trichophyton concentricum	outgroup
GCA_051619795.1	Eurotiomycetes	Onygenales	Arthrodermataceae	Trichophyton	Trichophyton concentricum	outgroup
GCA_051619805.1	Eurotiomycetes	Onygenales	Arthrodermataceae	Trichophyton	Trichophyton concentricum	outgroup
GCA_051619915.1	Eurotiomycetes	Onygenales	Arthrodermataceae	Trichophyton	Trichophyton concentricum	outgroup
GCA_051619945.1	Eurotiomycetes	Onygenales	Arthrodermataceae	Trichophyton	Trichophyton concentricum	outgroup
GCA_051619975.1	Eurotiomycetes	Onygenales	Arthrodermataceae	Trichophyton	Trichophyton concentricum	outgroup
GCA_051620035.1	Eurotiomycetes	Onygenales	Arthrodermataceae	Trichophyton	Trichophyton concentricum	outgroup
GCA_051620045.1	Eurotiomycetes	Onygenales	Arthrodermataceae	Trichophyton	Trichophyton concentricum	outgroup
GCA_051620095.1	Eurotiomycetes	Onygenales	Arthrodermataceae	Trichophyton	Trichophyton concentricum	outgroup
GCA_051620175.1	Eurotiomycetes	Onygenales	Arthrodermataceae	Trichophyton	Trichophyton concentricum	outgroup
GCA_051620205.1	Eurotiomycetes	Onygenales	Arthrodermataceae	Trichophyton	Trichophyton concentricum	outgroup
GCA_051620225.1	Eurotiomycetes	Onygenales	Arthrodermataceae	Trichophyton	Trichophyton concentricum	outgroup
GCA_051620295.1	Eurotiomycetes	Onygenales	Arthrodermataceae	Trichophyton	Trichophyton concentricum	outgroup
GCA_051620325.1	Eurotiomycetes	Onygenales	Arthrodermataceae	Trichophyton	Trichophyton concentricum	outgroup
GCA_051620355.1	Eurotiomycetes	Onygenales	Arthrodermataceae	Trichophyton	Trichophyton concentricum	outgroup
GCA_051620435.1	Eurotiomycetes	Onygenales	Arthrodermataceae	Trichophyton	Trichophyton concentricum	outgroup
GCA_051620445.1	Eurotiomycetes	Onygenales	Arthrodermataceae	Trichophyton	Trichophyton concentricum	outgroup
GCA_051620515.1	Eurotiomycetes	Onygenales	Arthrodermataceae	Trichophyton	Trichophyton concentricum	outgroup
GCA_051620555.1	Eurotiomycetes	Onygenales	Arthrodermataceae	Trichophyton	Trichophyton concentricum	outgroup
GCA_051620575.1	Eurotiomycetes	Onygenales	Arthrodermataceae	Trichophyton	Trichophyton concentricum	outgroup
GCA_051620615.1	Eurotiomycetes	Onygenales	Arthrodermataceae	Trichophyton	Trichophyton concentricum	outgroup
GCA_051620655.1	Eurotiomycetes	Onygenales	Arthrodermataceae	Trichophyton	Trichophyton concentricum	outgroup
GCA_051620695.1	Eurotiomycetes	Onygenales	Arthrodermataceae	Trichophyton	Trichophyton concentricum	outgroup
GCA_051620775.1	Eurotiomycetes	Onygenales	Arthrodermataceae	Trichophyton	Trichophyton concentricum	outgroup
GCA_051621515.1	Eurotiomycetes	Onygenales	Arthrodermataceae	Trichophyton	Trichophyton concentricum	outgroup
GCA_051621535.1	Eurotiomycetes	Onygenales	Arthrodermataceae	Trichophyton	Trichophyton concentricum	outgroup
GCA_051621585.1	Eurotiomycetes	Onygenales	Arthrodermataceae	Trichophyton	Trichophyton concentricum	outgroup
GCA_051621645.1	Eurotiomycetes	Onygenales	Arthrodermataceae	Trichophyton	Trichophyton concentricum	outgroup
GCA_051621665.1	Eurotiomycetes	Onygenales	Arthrodermataceae	Trichophyton	Trichophyton concentricum	outgroup
GCA_051621685.1	Eurotiomycetes	Onygenales	Arthrodermataceae	Trichophyton	Trichophyton concentricum	outgroup
GCA_051621725.1	Eurotiomycetes	Onygenales	Arthrodermataceae	Trichophyton	Trichophyton concentricum	outgroup
GCA_051621745.1	Eurotiomycetes	Onygenales	Arthrodermataceae	Trichophyton	Trichophyton concentricum	outgroup
GCA_051621805.1	Eurotiomycetes	Onygenales	Arthrodermataceae	Trichophyton	Trichophyton concentricum	outgroup
GCA_051943875.1	Eurotiomycetes	Onygenales	Arthrodermataceae	Trichophyton	Trichophyton concentricum	outgroup
GCA_051943895.1	Eurotiomycetes	Onygenales	Arthrodermataceae	Trichophyton	Trichophyton concentricum	outgroup
GCA_000151175.1	Eurotiomycetes	Onygenales	Arthrodermataceae	Trichophyton	Trichophyton equinum	outgroup
GCA_023065795.1	Eurotiomycetes	Onygenales	Arthrodermataceae	Trichophyton	Trichophyton indotineae	outgroup
GCA_023065815.1	Eurotiomycetes	Onygenales	Arthrodermataceae	Trichophyton	Trichophyton indotineae	outgroup
GCA_023065845.1	Eurotiomycetes	Onygenales	Arthrodermataceae	Trichophyton	Trichophyton indotineae	outgroup
GCA_023065865.1	Eurotiomycetes	Onygenales	Arthrodermataceae	Trichophyton	Trichophyton indotineae	outgroup
GCA_023065885.1	Eurotiomycetes	Onygenales	Arthrodermataceae	Trichophyton	Trichophyton indotineae	outgroup
GCA_023065905.1	Eurotiomycetes	Onygenales	Arthrodermataceae	Trichophyton	Trichophyton indotineae	outgroup
GCA_032157385.1	Eurotiomycetes	Onygenales	Arthrodermataceae	Trichophyton	Trichophyton indotineae	outgroup
GCA_032157395.1	Eurotiomycetes	Onygenales	Arthrodermataceae	Trichophyton	Trichophyton indotineae	outgroup
GCA_032157405.1	Eurotiomycetes	Onygenales	Arthrodermataceae	Trichophyton	Trichophyton indotineae	outgroup
GCA_046864675.1	Eurotiomycetes	Onygenales	Arthrodermataceae	Trichophyton	Trichophyton indotineae	outgroup
GCA_046864835.1	Eurotiomycetes	Onygenales	Arthrodermataceae	Trichophyton	Trichophyton indotineae	outgroup
GCA_046864975.1	Eurotiomycetes	Onygenales	Arthrodermataceae	Trichophyton	Trichophyton indotineae	outgroup
GCA_046864995.1	Eurotiomycetes	Onygenales	Arthrodermataceae	Trichophyton	Trichophyton indotineae	outgroup
GCA_046865135.1	Eurotiomycetes	Onygenales	Arthrodermataceae	Trichophyton	Trichophyton indotineae	outgroup
GCA_046865295.1	Eurotiomycetes	Onygenales	Arthrodermataceae	Trichophyton	Trichophyton indotineae	outgroup
GCA_046865395.1	Eurotiomycetes	Onygenales	Arthrodermataceae	Trichophyton	Trichophyton indotineae	outgroup
GCA_046867135.1	Eurotiomycetes	Onygenales	Arthrodermataceae	Trichophyton	Trichophyton indotineae	outgroup
GCA_051170935.1	Eurotiomycetes	Onygenales	Arthrodermataceae	Trichophyton	Trichophyton indotineae	outgroup
GCA_052550325.1	Eurotiomycetes	Onygenales	Arthrodermataceae	Trichophyton	Trichophyton indotineae	outgroup
GCA_012182645.1	Eurotiomycetes	Onygenales	Arthrodermataceae	Trichophyton	Trichophyton interdigitale	outgroup
GCA_012182655.1	Eurotiomycetes	Onygenales	Arthrodermataceae	Trichophyton	Trichophyton interdigitale	outgroup
GCA_019359935.1	Eurotiomycetes	Onygenales	Arthrodermataceae	Trichophyton	Trichophyton interdigitale	outgroup
GCA_037576225.1	Eurotiomycetes	Onygenales	Arthrodermataceae	Trichophyton	Trichophyton interdigitale	outgroup
GCA_046865175.1	Eurotiomycetes	Onygenales	Arthrodermataceae	Trichophyton	Trichophyton interdigitale	outgroup
GCA_046865195.1	Eurotiomycetes	Onygenales	Arthrodermataceae	Trichophyton	Trichophyton interdigitale	outgroup
GCA_046865205.1	Eurotiomycetes	Onygenales	Arthrodermataceae	Trichophyton	Trichophyton interdigitale	outgroup
GCA_046865245.1	Eurotiomycetes	Onygenales	Arthrodermataceae	Trichophyton	Trichophyton interdigitale	outgroup
GCA_046865305.1	Eurotiomycetes	Onygenales	Arthrodermataceae	Trichophyton	Trichophyton interdigitale	outgroup
GCA_046865425.1	Eurotiomycetes	Onygenales	Arthrodermataceae	Trichophyton	Trichophyton interdigitale	outgroup
GCA_046865445.1	Eurotiomycetes	Onygenales	Arthrodermataceae	Trichophyton	Trichophyton interdigitale	outgroup
GCA_046865455.1	Eurotiomycetes	Onygenales	Arthrodermataceae	Trichophyton	Trichophyton interdigitale	outgroup
GCA_046865615.1	Eurotiomycetes	Onygenales	Arthrodermataceae	Trichophyton	Trichophyton interdigitale	outgroup
GCA_046865645.1	Eurotiomycetes	Onygenales	Arthrodermataceae	Trichophyton	Trichophyton interdigitale	outgroup
GCA_046866735.1	Eurotiomycetes	Onygenales	Arthrodermataceae	Trichophyton	Trichophyton interdigitale	outgroup
GCA_046866825.1	Eurotiomycetes	Onygenales	Arthrodermataceae	Trichophyton	Trichophyton interdigitale	outgroup
GCA_046866905.1	Eurotiomycetes	Onygenales	Arthrodermataceae	Trichophyton	Trichophyton interdigitale	outgroup
GCA_046866915.1	Eurotiomycetes	Onygenales	Arthrodermataceae	Trichophyton	Trichophyton interdigitale	outgroup
GCA_046866955.1	Eurotiomycetes	Onygenales	Arthrodermataceae	Trichophyton	Trichophyton interdigitale	outgroup
GCA_046867035.1	Eurotiomycetes	Onygenales	Arthrodermataceae	Trichophyton	Trichophyton interdigitale	outgroup
GCA_900162065.1	Eurotiomycetes	Onygenales	Arthrodermataceae	Trichophyton	Trichophyton interdigitale	outgroup
GCA_000616785.1	Eurotiomycetes	Onygenales	Arthrodermataceae	Trichophyton	Trichophyton interdigitale	outgroup
GCA_000622975.1	Eurotiomycetes	Onygenales	Arthrodermataceae	Trichophyton	Trichophyton interdigitale	outgroup
GCA_012184535.1	Eurotiomycetes	Onygenales	Arthrodermataceae	Trichophyton	Trichophyton kuryangei	outgroup
GCA_910591595.1	Eurotiomycetes	Onygenales	Arthrodermataceae	Trichophyton	Trichophyton kuryangei	outgroup
GCA_910591655.1	Eurotiomycetes	Onygenales	Arthrodermataceae	Trichophyton	Trichophyton kuryangei	outgroup
GCA_003118255.1	Eurotiomycetes	Onygenales	Arthrodermataceae	Trichophyton	Trichophyton mentagrophytes	outgroup
GCA_003664385.1	Eurotiomycetes	Onygenales	Arthrodermataceae	Trichophyton	Trichophyton mentagrophytes	outgroup
GCA_003664425.1	Eurotiomycetes	Onygenales	Arthrodermataceae	Trichophyton	Trichophyton mentagrophytes	outgroup
GCA_003664455.1	Eurotiomycetes	Onygenales	Arthrodermataceae	Trichophyton	Trichophyton mentagrophytes	outgroup
GCA_003664465.1	Eurotiomycetes	Onygenales	Arthrodermataceae	Trichophyton	Trichophyton mentagrophytes	outgroup
GCA_045862495.1	Eurotiomycetes	Onygenales	Arthrodermataceae	Trichophyton	Trichophyton mentagrophytes	outgroup
GCA_046581125.1	Eurotiomycetes	Onygenales	Arthrodermataceae	Trichophyton	Trichophyton mentagrophytes	outgroup
GCA_046865585.1	Eurotiomycetes	Onygenales	Arthrodermataceae	Trichophyton	Trichophyton mentagrophytes	outgroup
GCA_046867055.1	Eurotiomycetes	Onygenales	Arthrodermataceae	Trichophyton	Trichophyton mentagrophytes	outgroup
GCA_046867115.1	Eurotiomycetes	Onygenales	Arthrodermataceae	Trichophyton	Trichophyton mentagrophytes	outgroup
GCA_046867275.1	Eurotiomycetes	Onygenales	Arthrodermataceae	Trichophyton	Trichophyton mentagrophytes	outgroup
GCA_047301425.1	Eurotiomycetes	Onygenales	Arthrodermataceae	Trichophyton	Trichophyton mentagrophytes	outgroup
GCA_048987505.1	Eurotiomycetes	Onygenales	Arthrodermataceae	Trichophyton	Trichophyton mentagrophytes	outgroup
GCA_048987705.1	Eurotiomycetes	Onygenales	Arthrodermataceae	Trichophyton	Trichophyton mentagrophytes	outgroup
GCA_048987745.1	Eurotiomycetes	Onygenales	Arthrodermataceae	Trichophyton	Trichophyton mentagrophytes	outgroup
GCA_048987915.1	Eurotiomycetes	Onygenales	Arthrodermataceae	Trichophyton	Trichophyton mentagrophytes	outgroup
GCA_051944135.1	Eurotiomycetes	Onygenales	Arthrodermataceae	Trichophyton	Trichophyton mentagrophytes	outgroup
GCA_051944165.1	Eurotiomycetes	Onygenales	Arthrodermataceae	Trichophyton	Trichophyton mentagrophytes	outgroup
GCA_000812105.1	Eurotiomycetes	Onygenales	Arthrodermataceae	Trichophyton	Trichophyton rubrum	outgroup
GCA_001651445.1	Eurotiomycetes	Onygenales	Arthrodermataceae	Trichophyton	Trichophyton rubrum	outgroup
GCA_021853085.1	Eurotiomycetes	Onygenales	Arthrodermataceae	Trichophyton	Trichophyton rubrum	outgroup
GCA_021853495.1	Eurotiomycetes	Onygenales	Arthrodermataceae	Trichophyton	Trichophyton rubrum	outgroup
GCA_021853505.1	Eurotiomycetes	Onygenales	Arthrodermataceae	Trichophyton	Trichophyton rubrum	outgroup
GCA_021853515.1	Eurotiomycetes	Onygenales	Arthrodermataceae	Trichophyton	Trichophyton rubrum	outgroup
GCA_021853525.1	Eurotiomycetes	Onygenales	Arthrodermataceae	Trichophyton	Trichophyton rubrum	outgroup
GCA_021854105.1	Eurotiomycetes	Onygenales	Arthrodermataceae	Trichophyton	Trichophyton rubrum	outgroup
GCA_051943795.1	Eurotiomycetes	Onygenales	Arthrodermataceae	Trichophyton	Trichophyton rubrum	outgroup
GCA_051943815.1	Eurotiomycetes	Onygenales	Arthrodermataceae	Trichophyton	Trichophyton rubrum	outgroup
GCA_051943835.1	Eurotiomycetes	Onygenales	Arthrodermataceae	Trichophyton	Trichophyton rubrum	outgroup
GCA_051943855.1	Eurotiomycetes	Onygenales	Arthrodermataceae	Trichophyton	Trichophyton rubrum	outgroup
GCA_910591615.1	Eurotiomycetes	Onygenales	Arthrodermataceae	Trichophyton	Trichophyton rubrum	outgroup
GCA_910591845.1	Eurotiomycetes	Onygenales	Arthrodermataceae	Trichophyton	Trichophyton rubrum	outgroup
GCA_910591905.1	Eurotiomycetes	Onygenales	Arthrodermataceae	Trichophyton	Trichophyton rubrum	outgroup
GCA_910591955.1	Eurotiomycetes	Onygenales	Arthrodermataceae	Trichophyton	Trichophyton rubrum	outgroup
GCA_910592115.1	Eurotiomycetes	Onygenales	Arthrodermataceae	Trichophyton	Trichophyton rubrum	outgroup
GCA_910592265.1	Eurotiomycetes	Onygenales	Arthrodermataceae	Trichophyton	Trichophyton rubrum	outgroup
GCA_910592315.1	Eurotiomycetes	Onygenales	Arthrodermataceae	Trichophyton	Trichophyton rubrum	outgroup
GCA_000151425.1	Eurotiomycetes	Onygenales	Arthrodermataceae	Trichophyton	Trichophyton rubrum	outgroup
GCF_000151425.1	Eurotiomycetes	Onygenales	Arthrodermataceae	Trichophyton	Trichophyton rubrum	outgroup
GCA_000616805.1	Eurotiomycetes	Onygenales	Arthrodermataceae	Trichophyton	Trichophyton rubrum	outgroup
GCA_000616845.1	Eurotiomycetes	Onygenales	Arthrodermataceae	Trichophyton	Trichophyton rubrum	outgroup
GCA_000616825.1	Eurotiomycetes	Onygenales	Arthrodermataceae	Trichophyton	Trichophyton rubrum	outgroup
GCA_000616965.1	Eurotiomycetes	Onygenales	Arthrodermataceae	Trichophyton	Trichophyton rubrum	outgroup
GCA_000616985.1	Eurotiomycetes	Onygenales	Arthrodermataceae	Trichophyton	Trichophyton rubrum	outgroup
GCA_000622995.1	Eurotiomycetes	Onygenales	Arthrodermataceae	Trichophyton	Trichophyton rubrum	outgroup
GCA_000616765.1	Eurotiomycetes	Onygenales	Arthrodermataceae	Trichophyton	Trichophyton rubrum	outgroup
GCA_000616905.1	Eurotiomycetes	Onygenales	Arthrodermataceae	Trichophyton	Trichophyton rubrum	outgroup
GCA_000616945.1	Eurotiomycetes	Onygenales	Arthrodermataceae	Trichophyton	Trichophyton rubrum	outgroup
GCA_018357685.2	Eurotiomycetes	Onygenales	Arthrodermataceae	Trichophyton	Trichophyton schoenleinii	outgroup
GCA_051943755.1	Eurotiomycetes	Onygenales	Arthrodermataceae	Trichophyton	Trichophyton schoenleinii	outgroup
GCA_051943775.1	Eurotiomycetes	Onygenales	Arthrodermataceae	Trichophyton	Trichophyton schoenleinii	outgroup
GCA_014839955.1	Eurotiomycetes	Onygenales	Arthrodermataceae	Trichophyton	Trichophyton simii	outgroup
GCA_910591815.1	Eurotiomycetes	Onygenales	Arthrodermataceae	Trichophyton	Trichophyton soudanense	outgroup
GCA_910592025.1	Eurotiomycetes	Onygenales	Arthrodermataceae	Trichophyton	Trichophyton soudanense	outgroup
GCA_910592065.1	Eurotiomycetes	Onygenales	Arthrodermataceae	Trichophyton	Trichophyton soudanense	outgroup
GCA_910592235.1	Eurotiomycetes	Onygenales	Arthrodermataceae	Trichophyton	Trichophyton soudanense	outgroup
GCA_000616865.1	Eurotiomycetes	Onygenales	Arthrodermataceae	Trichophyton	Trichophyton soudanense	outgroup
GCA_047301375.1	Eurotiomycetes	Onygenales	Arthrodermataceae	Trichophyton	Trichophyton tonsurans	outgroup
GCA_051943695.1	Eurotiomycetes	Onygenales	Arthrodermataceae	Trichophyton	Trichophyton tonsurans	outgroup
GCA_051943715.1	Eurotiomycetes	Onygenales	Arthrodermataceae	Trichophyton	Trichophyton tonsurans	outgroup
GCA_051943735.1	Eurotiomycetes	Onygenales	Arthrodermataceae	Trichophyton	Trichophyton tonsurans	outgroup
GCA_000151455.1	Eurotiomycetes	Onygenales	Arthrodermataceae	Trichophyton	Trichophyton tonsurans	outgroup
GCA_000151505.1	Eurotiomycetes	Onygenales	Arthrodermataceae	Trichophyton	Trichophyton verrucosum	outgroup
GCF_000151505.1	Eurotiomycetes	Onygenales	Arthrodermataceae	Trichophyton	Trichophyton verrucosum	outgroup
GCA_001651435.1	Eurotiomycetes	Onygenales	Arthrodermataceae	Trichophyton	Trichophyton violaceum	outgroup
GCA_051943635.1	Eurotiomycetes	Onygenales	Arthrodermataceae	Trichophyton	Trichophyton violaceum	outgroup
GCA_051943655.1	Eurotiomycetes	Onygenales	Arthrodermataceae	Trichophyton	Trichophyton violaceum	outgroup
GCA_051943675.1	Eurotiomycetes	Onygenales	Arthrodermataceae	Trichophyton	Trichophyton violaceum	outgroup
GCA_910591785.1	Eurotiomycetes	Onygenales	Arthrodermataceae	Trichophyton	Trichophyton violaceum	outgroup
GCA_910592145.1	Eurotiomycetes	Onygenales	Arthrodermataceae	Trichophyton	Trichophyton violaceum	outgroup
GCA_910592165.1	Eurotiomycetes	Onygenales	Arthrodermataceae	Trichophyton	Trichophyton violaceum	outgroup
GCA_012184575.1	Eurotiomycetes	Onygenales	Arthrodermataceae	Trichophyton	Trichophyton yaoundei	outgroup
GCA_910591995.1	Eurotiomycetes	Onygenales	Arthrodermataceae	Trichophyton	Trichophyton yaoundei	outgroup
GCA_910592095.1	Eurotiomycetes	Onygenales	Arthrodermataceae	Trichophyton	Trichophyton yaoundei	outgroup
GCA_937900785.1	Eurotiomycetes	Onygenales	Arthrodermataceae		uncultured Arthrodermataceae	outgroup
GCA_024244165.1	Eurotiomycetes	Onygenales	Ascosphaeraceae	Ascosphaera	Ascosphaera acerosa	outgroup
GCA_024244195.1	Eurotiomycetes	Onygenales	Ascosphaeraceae	Ascosphaera	Ascosphaera aggregata	outgroup
GCA_000149775.1	Eurotiomycetes	Onygenales	Ascosphaeraceae	Ascosphaera	Ascosphaera apis	outgroup
GCA_001636715.1	Eurotiomycetes	Onygenales	Ascosphaeraceae	Ascosphaera	Ascosphaera apis	outgroup
GCA_024244595.1	Eurotiomycetes	Onygenales	Ascosphaeraceae	Ascosphaera	Ascosphaera atra	outgroup
GCA_024244615.1	Eurotiomycetes	Onygenales	Ascosphaeraceae	Ascosphaera	Ascosphaera pollenicola	outgroup
GCA_041956615.1	Eurotiomycetes	Onygenales	Malbrancheaceae	Malbranchea	Malbranchea cinnamomea	outgroup
GCA_900128795.2	Eurotiomycetes	Onygenales	Malbrancheaceae	Malbranchea	Malbranchea cinnamomea	outgroup
GCA_039700045.1	Eurotiomycetes	Onygenales	Malbrancheaceae	Malbranchea	Malbranchea zuffiana	outgroup
GCA_029449355.1	Eurotiomycetes	Onygenales	Nannizziopsiaceae	Emydomyces	Emydomyces testavorans	outgroup
GCA_029635245.1	Eurotiomycetes	Onygenales	Nannizziopsiaceae	Nannizziopsis	Nannizziopsis arthrosporioides	outgroup
GCA_014964245.1	Eurotiomycetes	Onygenales	Nannizziopsiaceae	Nannizziopsis	Nannizziopsis barbatae	outgroup
GCA_001430945.1	Eurotiomycetes	Onygenales	Onygenaceae	Amauroascus	Amauroascus niger	outgroup
GCA_001430935.1	Eurotiomycetes	Onygenales	Onygenaceae	Amauroascus	Amauroascus verrucosus	outgroup
GCA_014839905.1	Eurotiomycetes	Onygenales	Onygenaceae	Aphanoascus	Aphanoascus verrucosus	outgroup
GCA_001430925.1	Eurotiomycetes	Onygenales	Onygenaceae	Byssoonygena	Byssoonygena ceratinophila	outgroup
GCA_029850275.1	Eurotiomycetes	Onygenales	Onygenaceae	Chrysosporium	Chrysosporium keratinophilum	outgroup
GCA_001430955.1	Eurotiomycetes	Onygenales	Onygenaceae	Chrysosporium	Chrysosporium queenslandicum	outgroup
GCA_004115165.2	Eurotiomycetes	Onygenales	Onygenaceae	Coccidioides	Coccidioides immitis	outgroup
GCA_000149335.2	Eurotiomycetes	Onygenales	Onygenaceae	Coccidioides	Coccidioides immitis	outgroup
GCF_000149335.2	Eurotiomycetes	Onygenales	Onygenaceae	Coccidioides	Coccidioides immitis	outgroup
GCA_000149815.1	Eurotiomycetes	Onygenales	Onygenaceae	Coccidioides	Coccidioides immitis	outgroup
GCA_000149895.1	Eurotiomycetes	Onygenales	Onygenaceae	Coccidioides	Coccidioides immitis	outgroup
GCA_000150085.1	Eurotiomycetes	Onygenales	Onygenaceae	Coccidioides	Coccidioides immitis	outgroup
GCA_020976775.1	Eurotiomycetes	Onygenales	Onygenaceae	Coccidioides	Coccidioides posadasii	outgroup
GCA_020976795.1	Eurotiomycetes	Onygenales	Onygenaceae	Coccidioides	Coccidioides posadasii	outgroup
GCA_000151335.1	Eurotiomycetes	Onygenales	Onygenaceae	Coccidioides	Coccidioides posadasii	outgroup
GCF_000151335.2	Eurotiomycetes	Onygenales	Onygenaceae	Coccidioides	Coccidioides posadasii	outgroup
GCA_000170175.2	Eurotiomycetes	Onygenales	Onygenaceae	Coccidioides	Coccidioides posadasii	outgroup
GCA_018416015.2	Eurotiomycetes	Onygenales	Onygenaceae	Coccidioides	Coccidioides posadasii	outgroup
GCF_018416015.2	Eurotiomycetes	Onygenales	Onygenaceae	Coccidioides	Coccidioides posadasii	outgroup
GCA_000150055.1	Eurotiomycetes	Onygenales	Onygenaceae	Coccidioides	Coccidioides posadasii	outgroup
GCA_000150185.1	Eurotiomycetes	Onygenales	Onygenaceae	Coccidioides	Coccidioides posadasii	outgroup
GCA_000150215.1	Eurotiomycetes	Onygenales	Onygenaceae	Coccidioides	Coccidioides posadasii	outgroup
GCA_000150245.1	Eurotiomycetes	Onygenales	Onygenaceae	Coccidioides	Coccidioides posadasii	outgroup
GCA_000150555.1	Eurotiomycetes	Onygenales	Onygenaceae	Coccidioides	Coccidioides posadasii	outgroup
GCA_000150585.1	Eurotiomycetes	Onygenales	Onygenaceae	Coccidioides	Coccidioides posadasii	outgroup
GCA_000150615.1	Eurotiomycetes	Onygenales	Onygenaceae	Coccidioides	Coccidioides posadasii	outgroup
GCA_000150645.1	Eurotiomycetes	Onygenales	Onygenaceae	Coccidioides	Coccidioides posadasii	outgroup
GCA_000812245.1	Eurotiomycetes	Onygenales	Onygenaceae	Onygena	Onygena corvina	outgroup
GCA_051362545.1	Eurotiomycetes	Onygenales	Onygenaceae	Onygena	Onygena corvina	outgroup
GCA_002167195.1	Eurotiomycetes	Onygenales	Onygenaceae	Ophidiomyces	Ophidiomyces ophidiicola	outgroup
GCA_022829765.1	Eurotiomycetes	Onygenales	Onygenaceae	Ophidiomyces	Ophidiomyces ophidiicola	outgroup
GCA_022829795.1	Eurotiomycetes	Onygenales	Onygenaceae	Ophidiomyces	Ophidiomyces ophidiicola	outgroup
GCA_022829825.1	Eurotiomycetes	Onygenales	Onygenaceae	Ophidiomyces	Ophidiomyces ophidiicola	outgroup
GCA_022829835.1	Eurotiomycetes	Onygenales	Onygenaceae	Ophidiomyces	Ophidiomyces ophidiicola	outgroup
GCA_022829885.1	Eurotiomycetes	Onygenales	Onygenaceae	Ophidiomyces	Ophidiomyces ophidiicola	outgroup
GCA_022829915.1	Eurotiomycetes	Onygenales	Onygenaceae	Ophidiomyces	Ophidiomyces ophidiicola	outgroup
GCA_022829945.1	Eurotiomycetes	Onygenales	Onygenaceae	Ophidiomyces	Ophidiomyces ophidiicola	outgroup
GCA_022829975.1	Eurotiomycetes	Onygenales	Onygenaceae	Ophidiomyces	Ophidiomyces ophidiicola	outgroup
GCA_022829995.1	Eurotiomycetes	Onygenales	Onygenaceae	Ophidiomyces	Ophidiomyces ophidiicola	outgroup
GCA_022830035.1	Eurotiomycetes	Onygenales	Onygenaceae	Ophidiomyces	Ophidiomyces ophidiicola	outgroup
GCA_022830065.1	Eurotiomycetes	Onygenales	Onygenaceae	Ophidiomyces	Ophidiomyces ophidiicola	outgroup
GCA_022830095.1	Eurotiomycetes	Onygenales	Onygenaceae	Ophidiomyces	Ophidiomyces ophidiicola	outgroup
GCA_022830125.1	Eurotiomycetes	Onygenales	Onygenaceae	Ophidiomyces	Ophidiomyces ophidiicola	outgroup
GCA_022830155.1	Eurotiomycetes	Onygenales	Onygenaceae	Ophidiomyces	Ophidiomyces ophidiicola	outgroup
GCA_022830185.1	Eurotiomycetes	Onygenales	Onygenaceae	Ophidiomyces	Ophidiomyces ophidiicola	outgroup
GCA_022830215.1	Eurotiomycetes	Onygenales	Onygenaceae	Ophidiomyces	Ophidiomyces ophidiicola	outgroup
GCA_022830245.1	Eurotiomycetes	Onygenales	Onygenaceae	Ophidiomyces	Ophidiomyces ophidiicola	outgroup
GCA_022830275.1	Eurotiomycetes	Onygenales	Onygenaceae	Ophidiomyces	Ophidiomyces ophidiicola	outgroup
GCA_022830305.1	Eurotiomycetes	Onygenales	Onygenaceae	Ophidiomyces	Ophidiomyces ophidiicola	outgroup
GCA_022830335.1	Eurotiomycetes	Onygenales	Onygenaceae	Ophidiomyces	Ophidiomyces ophidiicola	outgroup
GCA_022830365.1	Eurotiomycetes	Onygenales	Onygenaceae	Ophidiomyces	Ophidiomyces ophidiicola	outgroup
GCA_022830395.1	Eurotiomycetes	Onygenales	Onygenaceae	Ophidiomyces	Ophidiomyces ophidiicola	outgroup
GCA_022830425.1	Eurotiomycetes	Onygenales	Onygenaceae	Ophidiomyces	Ophidiomyces ophidiicola	outgroup
GCA_022830445.1	Eurotiomycetes	Onygenales	Onygenaceae	Ophidiomyces	Ophidiomyces ophidiicola	outgroup
GCA_022830485.1	Eurotiomycetes	Onygenales	Onygenaceae	Ophidiomyces	Ophidiomyces ophidiicola	outgroup
GCA_022830515.1	Eurotiomycetes	Onygenales	Onygenaceae	Ophidiomyces	Ophidiomyces ophidiicola	outgroup
GCA_022830545.1	Eurotiomycetes	Onygenales	Onygenaceae	Ophidiomyces	Ophidiomyces ophidiicola	outgroup
GCA_022830575.1	Eurotiomycetes	Onygenales	Onygenaceae	Ophidiomyces	Ophidiomyces ophidiicola	outgroup
GCA_022830605.1	Eurotiomycetes	Onygenales	Onygenaceae	Ophidiomyces	Ophidiomyces ophidiicola	outgroup
GCA_022830625.1	Eurotiomycetes	Onygenales	Onygenaceae	Ophidiomyces	Ophidiomyces ophidiicola	outgroup
GCA_022830665.1	Eurotiomycetes	Onygenales	Onygenaceae	Ophidiomyces	Ophidiomyces ophidiicola	outgroup
GCA_022830695.1	Eurotiomycetes	Onygenales	Onygenaceae	Ophidiomyces	Ophidiomyces ophidiicola	outgroup
GCA_022830725.1	Eurotiomycetes	Onygenales	Onygenaceae	Ophidiomyces	Ophidiomyces ophidiicola	outgroup
GCA_022830745.1	Eurotiomycetes	Onygenales	Onygenaceae	Ophidiomyces	Ophidiomyces ophidiicola	outgroup
GCA_022830775.1	Eurotiomycetes	Onygenales	Onygenaceae	Ophidiomyces	Ophidiomyces ophidiicola	outgroup
GCA_022830815.1	Eurotiomycetes	Onygenales	Onygenaceae	Ophidiomyces	Ophidiomyces ophidiicola	outgroup
GCA_022830845.1	Eurotiomycetes	Onygenales	Onygenaceae	Ophidiomyces	Ophidiomyces ophidiicola	outgroup
GCA_022830865.1	Eurotiomycetes	Onygenales	Onygenaceae	Ophidiomyces	Ophidiomyces ophidiicola	outgroup
GCA_022830905.1	Eurotiomycetes	Onygenales	Onygenaceae	Ophidiomyces	Ophidiomyces ophidiicola	outgroup
GCA_022830915.1	Eurotiomycetes	Onygenales	Onygenaceae	Ophidiomyces	Ophidiomyces ophidiicola	outgroup
GCA_022830965.1	Eurotiomycetes	Onygenales	Onygenaceae	Ophidiomyces	Ophidiomyces ophidiicola	outgroup
GCA_022830995.1	Eurotiomycetes	Onygenales	Onygenaceae	Ophidiomyces	Ophidiomyces ophidiicola	outgroup
GCA_022831025.1	Eurotiomycetes	Onygenales	Onygenaceae	Ophidiomyces	Ophidiomyces ophidiicola	outgroup
GCA_022831055.1	Eurotiomycetes	Onygenales	Onygenaceae	Ophidiomyces	Ophidiomyces ophidiicola	outgroup
GCA_022831085.1	Eurotiomycetes	Onygenales	Onygenaceae	Ophidiomyces	Ophidiomyces ophidiicola	outgroup
GCA_022831105.1	Eurotiomycetes	Onygenales	Onygenaceae	Ophidiomyces	Ophidiomyces ophidiicola	outgroup
GCA_022831145.1	Eurotiomycetes	Onygenales	Onygenaceae	Ophidiomyces	Ophidiomyces ophidiicola	outgroup
GCA_022831175.1	Eurotiomycetes	Onygenales	Onygenaceae	Ophidiomyces	Ophidiomyces ophidiicola	outgroup
GCA_022831205.1	Eurotiomycetes	Onygenales	Onygenaceae	Ophidiomyces	Ophidiomyces ophidiicola	outgroup
GCA_022831235.1	Eurotiomycetes	Onygenales	Onygenaceae	Ophidiomyces	Ophidiomyces ophidiicola	outgroup
GCA_022831265.1	Eurotiomycetes	Onygenales	Onygenaceae	Ophidiomyces	Ophidiomyces ophidiicola	outgroup
GCA_022831295.1	Eurotiomycetes	Onygenales	Onygenaceae	Ophidiomyces	Ophidiomyces ophidiicola	outgroup
GCA_022831325.1	Eurotiomycetes	Onygenales	Onygenaceae	Ophidiomyces	Ophidiomyces ophidiicola	outgroup
GCA_022831355.1	Eurotiomycetes	Onygenales	Onygenaceae	Ophidiomyces	Ophidiomyces ophidiicola	outgroup
GCA_022831385.1	Eurotiomycetes	Onygenales	Onygenaceae	Ophidiomyces	Ophidiomyces ophidiicola	outgroup
GCA_022831415.1	Eurotiomycetes	Onygenales	Onygenaceae	Ophidiomyces	Ophidiomyces ophidiicola	outgroup
GCA_022831445.1	Eurotiomycetes	Onygenales	Onygenaceae	Ophidiomyces	Ophidiomyces ophidiicola	outgroup
GCA_022831475.1	Eurotiomycetes	Onygenales	Onygenaceae	Ophidiomyces	Ophidiomyces ophidiicola	outgroup
GCA_022831505.1	Eurotiomycetes	Onygenales	Onygenaceae	Ophidiomyces	Ophidiomyces ophidiicola	outgroup
GCA_022831535.1	Eurotiomycetes	Onygenales	Onygenaceae	Ophidiomyces	Ophidiomyces ophidiicola	outgroup
GCA_022831565.1	Eurotiomycetes	Onygenales	Onygenaceae	Ophidiomyces	Ophidiomyces ophidiicola	outgroup
GCA_022831595.1	Eurotiomycetes	Onygenales	Onygenaceae	Ophidiomyces	Ophidiomyces ophidiicola	outgroup
GCA_022831615.1	Eurotiomycetes	Onygenales	Onygenaceae	Ophidiomyces	Ophidiomyces ophidiicola	outgroup
GCA_022831625.1	Eurotiomycetes	Onygenales	Onygenaceae	Ophidiomyces	Ophidiomyces ophidiicola	outgroup
GCA_022831685.1	Eurotiomycetes	Onygenales	Onygenaceae	Ophidiomyces	Ophidiomyces ophidiicola	outgroup
GCA_022831705.1	Eurotiomycetes	Onygenales	Onygenaceae	Ophidiomyces	Ophidiomyces ophidiicola	outgroup
GCA_022831745.1	Eurotiomycetes	Onygenales	Onygenaceae	Ophidiomyces	Ophidiomyces ophidiicola	outgroup
GCA_022831775.1	Eurotiomycetes	Onygenales	Onygenaceae	Ophidiomyces	Ophidiomyces ophidiicola	outgroup
GCA_022831805.1	Eurotiomycetes	Onygenales	Onygenaceae	Ophidiomyces	Ophidiomyces ophidiicola	outgroup
GCA_022831835.1	Eurotiomycetes	Onygenales	Onygenaceae	Ophidiomyces	Ophidiomyces ophidiicola	outgroup
GCA_022831865.1	Eurotiomycetes	Onygenales	Onygenaceae	Ophidiomyces	Ophidiomyces ophidiicola	outgroup
GCA_022831895.1	Eurotiomycetes	Onygenales	Onygenaceae	Ophidiomyces	Ophidiomyces ophidiicola	outgroup
GCA_022831925.1	Eurotiomycetes	Onygenales	Onygenaceae	Ophidiomyces	Ophidiomyces ophidiicola	outgroup
GCA_022831955.1	Eurotiomycetes	Onygenales	Onygenaceae	Ophidiomyces	Ophidiomyces ophidiicola	outgroup
GCA_022831985.1	Eurotiomycetes	Onygenales	Onygenaceae	Ophidiomyces	Ophidiomyces ophidiicola	outgroup
GCA_022832015.1	Eurotiomycetes	Onygenales	Onygenaceae	Ophidiomyces	Ophidiomyces ophidiicola	outgroup
GCA_022832045.1	Eurotiomycetes	Onygenales	Onygenaceae	Ophidiomyces	Ophidiomyces ophidiicola	outgroup
GCA_022832055.1	Eurotiomycetes	Onygenales	Onygenaceae	Ophidiomyces	Ophidiomyces ophidiicola	outgroup
GCF_022830035.1	Eurotiomycetes	Onygenales	Onygenaceae	Ophidiomyces	Ophidiomyces ophidiicola	outgroup
GCA_022832085.1	Eurotiomycetes	Onygenales	Onygenaceae	Ophidiomyces	Ophidiomyces ophidiicola	outgroup
GCA_022832115.1	Eurotiomycetes	Onygenales	Onygenaceae	Ophidiomyces	Ophidiomyces ophidiicola	outgroup
GCA_022832145.1	Eurotiomycetes	Onygenales	Onygenaceae	Ophidiomyces	Ophidiomyces ophidiicola	outgroup
GCA_022832175.1	Eurotiomycetes	Onygenales	Onygenaceae	Ophidiomyces	Ophidiomyces ophidiicola	outgroup
GCA_028541605.1	Eurotiomycetes	Onygenales	Onygenaceae	Ophidiomyces	Ophidiomyces ophidiicola	outgroup
GCA_028541615.1	Eurotiomycetes	Onygenales	Onygenaceae	Ophidiomyces	Ophidiomyces ophidiicola	outgroup
GCA_028541625.1	Eurotiomycetes	Onygenales	Onygenaceae	Ophidiomyces	Ophidiomyces ophidiicola	outgroup
GCA_000003515.2	Eurotiomycetes	Onygenales	Onygenaceae	Uncinocarpus	Uncinocarpus reesii	outgroup
GCF_000003515.1	Eurotiomycetes	Onygenales	Onygenaceae	Uncinocarpus	Uncinocarpus reesii	outgroup
GCA_014805645.1	Eurotiomycetes	Onygenales	Spiromastigoidaceae	Spiromastigoides	Spiromastix sp. SCSIO F190	outgroup
GCA_032988175.1	Eurotiomycetes	Onygenales		Myotisia	Myotisia sp. PD_48	outgroup
GCA_002573605.1	Eurotiomycetes	Onygenales		Polytolypa	Polytolypa hystricis	outgroup
GCA_032988465.1	Eurotiomycetes	Onygenales			Onygenales sp. PD_10	outgroup
GCA_032988185.1	Eurotiomycetes	Onygenales			Onygenales sp. PD_12	outgroup
GCA_032988205.1	Eurotiomycetes	Onygenales			Onygenales sp. PD_40	outgroup
GCA_001006345.1	Eurotiomycetes	Phaeomoniellales	Phaeomoniellaceae	Phaeomoniella	Phaeomoniella chlamydospora	outgroup
GCA_000590965.1	Eurotiomycetes	Phaeomoniellales	Phaeomoniellaceae	Phaeomoniella	Phaeomoniella chlamydospora	outgroup
GCA_003868215.1	Eurotiomycetes	Phaeomoniellales	Phaeomoniellaceae	Pseudophaeomoniella	Pseudophaeomoniella oleicola	outgroup
GCA_021030945.1	Eurotiomycetes	Pyrenulales	Pyrenulaceae	Pyrenula	Pyrenula aspistea	outgroup
GCA_021030905.1	Eurotiomycetes	Pyrenulales	Pyrenulaceae	Pyrenula	Pyrenula massariospora	outgroup
GCA_051942085.1	Eurotiomycetes	Pyrenulales	Pyrenulaceae	Pyrenula	Pyrenula ochraceoflavens	outgroup
GCA_964255335.1	Eurotiomycetes	Pyrenulales	Pyrenulaceae	Pyrenula	Pyrenula pseudobufonia	outgroup
GCA_052059035.1	Eurotiomycetes	Pyrenulales	Pyrenulaceae	Pyrenula	Pyrenula sp. 1 TL-2023	outgroup
GCA_964257645.1	Eurotiomycetes	Verrucariales	Verrucariaceae	Dermatocarpon	Dermatocarpon luridum	outgroup
GCA_023184605.1	Eurotiomycetes	Verrucariales	Verrucariaceae	Dermatocarpon	Dermatocarpon miniatum	outgroup
GCA_000611755.1	Eurotiomycetes	Verrucariales	Verrucariaceae	Endocarpon	Endocarpon pusillum	outgroup
GCA_014607435.1	Eurotiomycetes	Verrucariales	Verrucariaceae	Endocarpon	Endocarpon pusillum	outgroup
GCA_000464535.1	Eurotiomycetes	Verrucariales	Verrucariaceae	Endocarpon	Endocarpon pusillum	outgroup
GCF_000464535.1	Eurotiomycetes	Verrucariales	Verrucariaceae	Endocarpon	Endocarpon pusillum	outgroup
GCA_049996195.1	Eurotiomycetes	Verrucariales	Verrucariaceae	Muellerella	cf. Muellerella sp. BF14	outgroup
GCA_964255345.1	Eurotiomycetes	Verrucariales	Verrucariaceae	Willeya	Willeya diffractella	outgroup
GCA_964256245.1	Eurotiomycetes	Verrucariales			Verrucariales sp.	outgroup
GCA_021527025.2	Geoglossomycetes	Geoglossales	Geoglossaceae	Geoglossum	Geoglossum cookeanum	outgroup
GCA_021527465.2	Geoglossomycetes	Geoglossales	Geoglossaceae	Geoglossum	Geoglossum glabrum	outgroup
GCA_026023525.1	Geoglossomycetes	Geoglossales	Geoglossaceae	Geoglossum	Geoglossum simile	outgroup
GCA_026024515.1	Geoglossomycetes	Geoglossales	Geoglossaceae	Geoglossum	Geoglossum umbratile	outgroup
GCA_020080175.1	Geoglossomycetes	Geoglossales	Geoglossaceae	Glutinoglossum	Glutinoglossum americanum	outgroup
GCA_021527555.1	Geoglossomycetes	Geoglossales	Geoglossaceae	Glutinoglossum	Glutinoglossum americanum	outgroup
GCA_022345705.2	Geoglossomycetes	Geoglossales	Geoglossaceae	Sabuloglossum	Sabuloglossum arenarium	outgroup
GCA_020080795.1	Geoglossomycetes	Geoglossales	Geoglossaceae	Trichoglossum	Trichoglossum hirsutum	outgroup
GCA_025963445.1	Geoglossomycetes	Geoglossales	Geoglossaceae	Trichoglossum	Trichoglossum hirsutum	outgroup
GCA_026026815.1	Geoglossomycetes	Geoglossales	Geoglossaceae	Trichoglossum	Trichoglossum hirsutum	outgroup
GCA_009733715.1	Laboulbeniomycetes	Herpomycetales	Herpomycetaceae	Herpomyces	Herpomyces periplanetae	outgroup
GCA_022814355.1	Lecanoromycetes	Acarosporales	Acarosporaceae	Acarospora	Acarospora aff. strigata	outgroup
GCA_964256185.1	Lecanoromycetes	Acarosporales	Acarosporaceae	Acarospora	Acarospora aff. strigata	outgroup
GCA_025617375.2	Lecanoromycetes	Acarosporales	Acarosporaceae	Acarospora	Acarospora socialis	outgroup
GCA_964255005.1	Lecanoromycetes	Acarosporales	Acarosporaceae	Acarospora	Acarospora sp. Tripp_6053_NY-2858381	outgroup
GCA_026027315.1	Lecanoromycetes	Acarosporales	Acarosporaceae	Pleopsidium	Pleopsidium flavum	outgroup
GCA_022814265.1	Lecanoromycetes	Baeomycetales	Xylographaceae	Lambiella	Lambiella insularis	outgroup
GCA_022814105.1	Lecanoromycetes	Baeomycetales	Xylographaceae	Ptychographa	Ptychographa xylographoides	outgroup
GCA_964257075.1	Lecanoromycetes	Baeomycetales	Xylographaceae	Ptychographa	Ptychographa xylographoides	outgroup
GCA_022813905.1	Lecanoromycetes	Baeomycetales	Xylographaceae	Xylographa	Xylographa bjoerkii	outgroup
GCA_022813885.1	Lecanoromycetes	Baeomycetales	Xylographaceae	Xylographa	Xylographa carneopallida	outgroup
GCA_964255915.1	Lecanoromycetes	Baeomycetales	Xylographaceae	Xylographa	Xylographa carneopallida	outgroup
GCA_022813865.1	Lecanoromycetes	Baeomycetales	Xylographaceae	Xylographa	Xylographa opegraphella	outgroup
GCA_022813845.1	Lecanoromycetes	Baeomycetales	Xylographaceae	Xylographa	Xylographa pallens	outgroup
GCA_022813825.1	Lecanoromycetes	Baeomycetales	Xylographaceae	Xylographa	Xylographa parallela	outgroup
GCA_022813805.1	Lecanoromycetes	Baeomycetales	Xylographaceae	Xylographa	Xylographa soralifera	outgroup
GCA_022813785.1	Lecanoromycetes	Baeomycetales	Xylographaceae	Xylographa	Xylographa trunciseda	outgroup
GCA_964255115.1	Lecanoromycetes	Baeomycetales	Xylographaceae	Xylographa	Xylographa trunciseda	outgroup
GCA_022813765.1	Lecanoromycetes	Baeomycetales	Xylographaceae	Xylographa	Xylographa vitiligo	outgroup
GCA_964256195.1	Lecanoromycetes	Baeomycetales	Xylographaceae	Xylographa	Xylographa vitiligo	outgroup
GCA_964256275.1	Lecanoromycetes	Baeomycetales	Xylographaceae	Xylographa	Xylographa vitiligo	outgroup
GCA_964254815.1	Lecanoromycetes	Baeomycetales			Baeomycetales sp.	outgroup
GCA_964254865.1	Lecanoromycetes	Baeomycetales			Baeomycetales sp.	outgroup
GCA_964255745.1	Lecanoromycetes	Baeomycetales			Baeomycetales sp.	outgroup
GCA_964257565.1	Lecanoromycetes	Baeomycetales			Baeomycetales sp.	outgroup
GCA_964256085.1	Lecanoromycetes	Caliciales	Caliciaceae	Buellia	Buellia mamillana	outgroup
GCA_964256355.1	Lecanoromycetes	Caliciales	Caliciaceae	Buellia	Buellia spuria	outgroup
GCA_964256835.1	Lecanoromycetes	Caliciales	Caliciaceae	Buellia	Buellia spuria	outgroup
GCA_964256125.1	Lecanoromycetes	Caliciales	Caliciaceae	Buellia	Buellia stillingiana	outgroup
GCA_964257525.1	Lecanoromycetes	Caliciales	Caliciaceae	Dermiscellum	Dermiscellum oulocheilum	outgroup
GCA_964257695.1	Lecanoromycetes	Caliciales	Caliciaceae	Dimelaena	Dimelaena oreina	outgroup
GCA_964257345.1	Lecanoromycetes	Caliciales	Caliciaceae	Dirinaria	Dirinaria frostii	outgroup
GCA_013315955.1	Lecanoromycetes	Caliciales	Caliciaceae	Dirinaria	Dirinaria sp. GBRC AP01	outgroup
GCA_051941275.1	Lecanoromycetes	Caliciales	Caliciaceae	Dirinaria	Dirinaria sp. TL-2023a	outgroup
GCA_964255475.1	Lecanoromycetes	Caliciales	Caliciaceae	Pyxine	Pyxine sorediata	outgroup
GCA_051941365.1	Lecanoromycetes	Caliciales	Physciaceae	Heterodermia	Heterodermia aff. obscurata	outgroup
GCA_964256065.1	Lecanoromycetes	Caliciales	Physciaceae	Heterodermia	Heterodermia albicans	outgroup
GCA_964255435.1	Lecanoromycetes	Caliciales	Physciaceae	Heterodermia	Heterodermia echinata	outgroup
GCA_964254765.1	Lecanoromycetes	Caliciales	Physciaceae	Heterodermia	Heterodermia hypoleuca	outgroup
GCA_964254605.1	Lecanoromycetes	Caliciales	Physciaceae	Heterodermia	Heterodermia langdoniana	outgroup
GCA_964257475.1	Lecanoromycetes	Caliciales	Physciaceae	Heterodermia	Heterodermia neglecta	outgroup
GCA_905337345.1	Lecanoromycetes	Caliciales	Physciaceae	Heterodermia	Heterodermia speciosa	outgroup
GCA_964255885.1	Lecanoromycetes	Caliciales	Physciaceae	Heterodermia	Heterodermia speciosa	outgroup
GCA_964255645.1	Lecanoromycetes	Caliciales	Physciaceae	Leucodermia	Leucodermia appalachiensis	outgroup
GCA_964257595.1	Lecanoromycetes	Caliciales	Physciaceae	Leucodermia	Leucodermia leucomelos	outgroup
GCA_964255985.1	Lecanoromycetes	Caliciales	Physciaceae	Mobergia	Mobergia calculiformis	outgroup
GCA_964257185.1	Lecanoromycetes	Caliciales	Physciaceae	Oxnerella	Oxnerella safavidiorum	outgroup
GCA_964257555.1	Lecanoromycetes	Caliciales	Physciaceae	Phaeophyscia	Phaeophyscia hispidula	outgroup
GCA_964256345.1	Lecanoromycetes	Caliciales	Physciaceae	Phaeophyscia	Phaeophyscia rubropulchra	outgroup
GCA_964255615.1	Lecanoromycetes	Caliciales	Physciaceae	Phaeophyscia	Phaeophyscia squarrosa	outgroup
GCA_964257135.1	Lecanoromycetes	Caliciales	Physciaceae	Physcia	Physcia biziana	outgroup
GCA_018902385.1	Lecanoromycetes	Caliciales	Physciaceae	Physcia	Physcia stellaris	outgroup
GCA_964256995.1	Lecanoromycetes	Caliciales	Physciaceae	Physcia	Physcia stellaris	outgroup
GCA_964257145.1	Lecanoromycetes	Caliciales	Physciaceae	Physciella	Physciella chloantha	outgroup
GCA_964257495.1	Lecanoromycetes	Caliciales	Physciaceae	Polyblastidium	Polyblastidium squamulosum	outgroup
GCA_964257455.1	Lecanoromycetes	Caliciales	Physciaceae	Rinodina	Rinodina dolichospora	outgroup
GCA_964256615.1	Lecanoromycetes	Caliciales	Physciaceae	Rinodina	Rinodina sp.	outgroup
GCA_964254855.1	Lecanoromycetes	Caliciales	Physciaceae	Rinodina	Rinodina tephraspis	outgroup
GCA_964255285.1	Lecanoromycetes	Hymeneliales	Hymeneliaceae	Ionaspis	Ionaspis alba	outgroup
GCA_964257415.1	Lecanoromycetes	Hymeneliales	Hymeneliaceae	Ionaspis	Ionaspis lacustris	outgroup
GCA_003521265.1	Lecanoromycetes	Lecanorales	Cladoniaceae	Cetradonia	Cetradonia linearis	outgroup
GCA_964255635.1	Lecanoromycetes	Lecanorales	Cladoniaceae	Cladonia	Cladonia arbuscula	outgroup
GCA_018257855.2	Lecanoromycetes	Lecanorales	Cladoniaceae	Cladonia	Cladonia borealis	outgroup
GCA_964256855.1	Lecanoromycetes	Lecanorales	Cladoniaceae	Cladonia	Cladonia caroliniana	outgroup
GCA_964254445.1	Lecanoromycetes	Lecanorales	Cladoniaceae	Cladonia	Cladonia coccifera	outgroup
GCA_964255485.1	Lecanoromycetes	Lecanorales	Cladoniaceae	Cladonia	Cladonia didyma	outgroup
GCA_964605305.1	Lecanoromycetes	Lecanorales	Cladoniaceae	Cladonia	Cladonia diversa	outgroup
GCA_964605785.1	Lecanoromycetes	Lecanorales	Cladoniaceae	Cladonia	Cladonia diversa	outgroup
GCA_964255445.1	Lecanoromycetes	Lecanorales	Cladoniaceae	Cladonia	Cladonia furcata	outgroup
GCA_964255175.1	Lecanoromycetes	Lecanorales	Cladoniaceae	Cladonia	Cladonia grayi	outgroup
GCA_964254565.1	Lecanoromycetes	Lecanorales	Cladoniaceae	Cladonia	Cladonia leporina	outgroup
GCA_964254615.1	Lecanoromycetes	Lecanorales	Cladoniaceae	Cladonia	Cladonia macilenta	outgroup
GCA_000444155.1	Lecanoromycetes	Lecanorales	Cladoniaceae	Cladonia	Cladonia macilenta	outgroup
GCA_964254505.1	Lecanoromycetes	Lecanorales	Cladoniaceae	Cladonia	Cladonia mateocyatha	outgroup
GCA_000482085.2	Lecanoromycetes	Lecanorales	Cladoniaceae	Cladonia	Cladonia metacorallifera	outgroup
GCA_964256405.1	Lecanoromycetes	Lecanorales	Cladoniaceae	Cladonia	Cladonia ochrochlora	outgroup
GCA_964256395.1	Lecanoromycetes	Lecanorales	Cladoniaceae	Cladonia	Cladonia petrophila	outgroup
GCA_964256715.1	Lecanoromycetes	Lecanorales	Cladoniaceae	Cladonia	Cladonia peziziformis	outgroup
GCA_964256725.1	Lecanoromycetes	Lecanorales	Cladoniaceae	Cladonia	Cladonia polycarpoides	outgroup
GCA_965153415.1	Lecanoromycetes	Lecanorales	Cladoniaceae	Cladonia	Cladonia portentosa	outgroup
GCA_964254885.1	Lecanoromycetes	Lecanorales	Cladoniaceae	Cladonia	Cladonia pyxidata	outgroup
GCA_006146055.1	Lecanoromycetes	Lecanorales	Cladoniaceae	Cladonia	Cladonia rangiferina	outgroup
GCA_023065455.1	Lecanoromycetes	Lecanorales	Cladoniaceae	Cladonia	Cladonia rangiferina	outgroup
GCA_964254875.1	Lecanoromycetes	Lecanorales	Cladoniaceae	Cladonia	Cladonia rangiferina	outgroup
GCA_964255325.1	Lecanoromycetes	Lecanorales	Cladoniaceae	Cladonia	Cladonia robbinsii	outgroup
GCA_963971245.1	Lecanoromycetes	Lecanorales	Cladoniaceae	Cladonia	Cladonia sp. ERGA_PR_AT_01	outgroup
GCA_963971275.1	Lecanoromycetes	Lecanorales	Cladoniaceae	Cladonia	Cladonia sp. ERGA_PR_AT_01	outgroup
GCA_947623385.2	Lecanoromycetes	Lecanorales	Cladoniaceae	Cladonia	Cladonia squamosa	outgroup
GCA_947623575.2	Lecanoromycetes	Lecanorales	Cladoniaceae	Cladonia	Cladonia squamosa	outgroup
GCA_964255015.1	Lecanoromycetes	Lecanorales	Cladoniaceae	Cladonia	Cladonia squamosa	outgroup
GCA_964256895.1	Lecanoromycetes	Lecanorales	Cladoniaceae	Cladonia	Cladonia squamosa	outgroup
GCA_040955005.1	Lecanoromycetes	Lecanorales	Cladoniaceae	Cladonia	Cladonia stellaris	outgroup
GCA_040955015.1	Lecanoromycetes	Lecanorales	Cladoniaceae	Cladonia	Cladonia stellaris	outgroup
GCA_964254655.1	Lecanoromycetes	Lecanorales	Cladoniaceae	Cladonia	Cladonia strepsilis	outgroup
GCA_964256865.1	Lecanoromycetes	Lecanorales	Cladoniaceae	Cladonia	Cladonia subtenuis	outgroup
GCA_002927785.1	Lecanoromycetes	Lecanorales	Cladoniaceae	Cladonia	Cladonia uncialis	outgroup
GCA_964254785.1	Lecanoromycetes	Lecanorales	Cladoniaceae	Cladonia	Cladonia uncialis	outgroup
GCA_977014525.1	Lecanoromycetes	Lecanorales	Cladoniaceae	Cladonia	Cladonia uncialis	outgroup
GCA_977014875.1	Lecanoromycetes	Lecanorales	Cladoniaceae	Cladonia	Cladonia uncialis	outgroup
GCA_964256335.1	Lecanoromycetes	Lecanorales	Cladoniaceae	Pilophorus	Pilophorus fibula	outgroup
GCA_964255185.1	Lecanoromycetes	Lecanorales	Gypsoplacaceae	Gypsoplaca	Gypsoplaca macrophylla	outgroup
GCA_964254485.1	Lecanoromycetes	Lecanorales	Lecanoraceae	Lecanora	Lecanora albella	outgroup
GCA_964256165.1	Lecanoromycetes	Lecanorales	Lecanoraceae	Lecanora	Lecanora atra	outgroup
GCA_050886345.1	Lecanoromycetes	Lecanorales	Lecanoraceae	Lecanora	Lecanora helva	outgroup
GCA_964256265.1	Lecanoromycetes	Lecanorales	Lecanoraceae	Lecanora	Lecanora hybocarpa	outgroup
GCA_964254635.1	Lecanoromycetes	Lecanorales	Lecanoraceae	Lecanora	Lecanora markjohnstonii	outgroup
GCA_964256795.1	Lecanoromycetes	Lecanorales	Lecanoraceae	Lecanora	Lecanora masana	outgroup
GCA_964255375.1	Lecanoromycetes	Lecanorales	Lecanoraceae	Lecanora	Lecanora oreinoides	outgroup
GCA_964255525.1	Lecanoromycetes	Lecanorales	Lecanoraceae	Lecanora	Lecanora rugosella	outgroup
GCA_964254475.1	Lecanoromycetes	Lecanorales	Lecanoraceae	Lecanora	Lecanora strobilina	outgroup
GCA_964256505.1	Lecanoromycetes	Lecanorales	Lecanoraceae	Lecanora	Lecanora subimmergens	outgroup
GCA_964255055.1	Lecanoromycetes	Lecanorales	Lecanoraceae	Lecidella	Lecidella sp. Lendemer_46226_NY-2606722	outgroup
GCA_964256375.1	Lecanoromycetes	Lecanorales	Lecanoraceae	Pyrrhospora	Pyrrhospora varians	outgroup
GCA_022814195.1	Lecanoromycetes	Lecanorales	Mycoblastaceae	Mycoblastus	Mycoblastus sanguinarius	outgroup
GCA_964256545.1	Lecanoromycetes	Lecanorales	Mycoblastaceae	Mycoblastus	Mycoblastus sanguinarius	outgroup
GCA_905337325.1	Lecanoromycetes	Lecanorales	Parmeliaceae	Alectoria	Alectoria fallacina	outgroup
GCA_964255875.1	Lecanoromycetes	Lecanorales	Parmeliaceae	Alectoria	Alectoria fallacina	outgroup
GCA_964257205.1	Lecanoromycetes	Lecanorales	Parmeliaceae	Alectoria	Alectoria ochroleuca	outgroup
GCA_009733775.1	Lecanoromycetes	Lecanorales	Parmeliaceae	Alectoria	Alectoria sarmentosa	outgroup
GCA_904859925.1	Lecanoromycetes	Lecanorales	Parmeliaceae	Alectoria	Alectoria sarmentosa	outgroup
GCA_904859945.1	Lecanoromycetes	Lecanorales	Parmeliaceae	Alectoria	Alectoria sarmentosa	outgroup
GCA_964255965.1	Lecanoromycetes	Lecanorales	Parmeliaceae	Alectoria	Alectoria sarmentosa	outgroup
GCA_964254895.1	Lecanoromycetes	Lecanorales	Parmeliaceae	Anzia	Anzia colpodes	outgroup
GCA_964254905.1	Lecanoromycetes	Lecanorales	Parmeliaceae	Bryoria	Bryoria fremontii	outgroup
GCA_964255205.1	Lecanoromycetes	Lecanorales	Parmeliaceae	Bryoria	Bryoria tenuis	outgroup
GCA_964256735.1	Lecanoromycetes	Lecanorales	Parmeliaceae	Bulbothrix	Bulbothrix scortella	outgroup
GCA_964257465.1	Lecanoromycetes	Lecanorales	Parmeliaceae	Cetrelia	Cetrelia chicitae	outgroup
GCA_964255315.1	Lecanoromycetes	Lecanorales	Parmeliaceae	Cetrelia	Cetrelia olivetorum	outgroup
GCA_051942105.1	Lecanoromycetes	Lecanorales	Parmeliaceae	Cornicularia	Cornicularia normoerica	outgroup
GCA_964254975.1	Lecanoromycetes	Lecanorales	Parmeliaceae	Cornicularia	Cornicularia normoerica	outgroup
GCA_964256695.1	Lecanoromycetes	Lecanorales	Parmeliaceae	Crespoa	Crespoa crozalsiana	outgroup
GCA_964255455.1	Lecanoromycetes	Lecanorales	Parmeliaceae	Evernia	Evernia divaricata	outgroup
GCA_003184365.1	Lecanoromycetes	Lecanorales	Parmeliaceae	Evernia	Evernia prunastri	outgroup
GCA_964255555.1	Lecanoromycetes	Lecanorales	Parmeliaceae	Evernia	Evernia prunastri	outgroup
GCA_964257165.1	Lecanoromycetes	Lecanorales	Parmeliaceae	Everniopsis	Everniopsis trulla	outgroup
GCA_964257225.1	Lecanoromycetes	Lecanorales	Parmeliaceae	Flavocetraria	Flavocetraria cucullata	outgroup
GCA_964254775.1	Lecanoromycetes	Lecanorales	Parmeliaceae	Flavoparmelia	Flavoparmelia baltimorensis	outgroup
GCA_964257575.1	Lecanoromycetes	Lecanorales	Parmeliaceae	Flavopunctelia	Flavopunctelia flaventior	outgroup
GCA_964254535.1	Lecanoromycetes	Lecanorales	Parmeliaceae	Hypogymnia	Hypogymnia physodes	outgroup
GCA_964257435.1	Lecanoromycetes	Lecanorales	Parmeliaceae	Hypogymnia	Hypogymnia vittata	outgroup
GCA_964256775.1	Lecanoromycetes	Lecanorales	Parmeliaceae	Hypotrachyna	Hypotrachyna appalachensis	outgroup
GCA_964257295.1	Lecanoromycetes	Lecanorales	Parmeliaceae	Hypotrachyna	Hypotrachyna catawbiensis	outgroup
GCA_964255505.1	Lecanoromycetes	Lecanorales	Parmeliaceae	Hypotrachyna	Hypotrachyna lividescens	outgroup
GCA_964256905.1	Lecanoromycetes	Lecanorales	Parmeliaceae	Hypotrachyna	Hypotrachyna osseoalba	outgroup
GCA_905337355.1	Lecanoromycetes	Lecanorales	Parmeliaceae	Imshaugia	Imshaugia aleurites	outgroup
GCA_964255935.1	Lecanoromycetes	Lecanorales	Parmeliaceae	Imshaugia	Imshaugia aleurites	outgroup
GCA_964257335.1	Lecanoromycetes	Lecanorales	Parmeliaceae	Kaernefeltia	Kaernefeltia merrillii	outgroup
GCA_014066305.1	Lecanoromycetes	Lecanorales	Parmeliaceae	Letharia	Letharia columbiana	outgroup
GCF_014066305.1	Lecanoromycetes	Lecanorales	Parmeliaceae	Letharia	Letharia columbiana	outgroup
GCA_014066315.1	Lecanoromycetes	Lecanorales	Parmeliaceae	Letharia	Letharia lupina	outgroup
GCF_014066315.1	Lecanoromycetes	Lecanorales	Parmeliaceae	Letharia	Letharia lupina	outgroup
GCA_964257005.1	Lecanoromycetes	Lecanorales	Parmeliaceae	Letharia	Letharia vulpina	outgroup
GCA_964255045.1	Lecanoromycetes	Lecanorales	Parmeliaceae	Melanelia	Melanelia culbersonii	outgroup
GCA_964256215.1	Lecanoromycetes	Lecanorales	Parmeliaceae	Melanohalea	Melanohalea halei	outgroup
GCA_018257885.1	Lecanoromycetes	Lecanorales	Parmeliaceae	Parmelia	Parmelia sp. 050094	outgroup
GCA_964255235.1	Lecanoromycetes	Lecanorales	Parmeliaceae	Parmelia	Parmelia squarrosa	outgroup
GCA_964256935.1	Lecanoromycetes	Lecanorales	Parmeliaceae	Parmotrema	Parmotrema austrosinense	outgroup
GCA_964257665.1	Lecanoromycetes	Lecanorales	Parmeliaceae	Parmotrema	Parmotrema cetratum	outgroup
GCA_964255725.1	Lecanoromycetes	Lecanorales	Parmeliaceae	Parmotrema	Parmotrema diffractaicum	outgroup
GCA_964254755.1	Lecanoromycetes	Lecanorales	Parmeliaceae	Parmotrema	Parmotrema hypotropum	outgroup
GCA_964255545.1	Lecanoromycetes	Lecanorales	Parmeliaceae	Parmotrema	Parmotrema internexum	outgroup
GCA_964255255.1	Lecanoromycetes	Lecanorales	Parmeliaceae	Parmotrema	Parmotrema mellissii	outgroup
GCA_964257615.1	Lecanoromycetes	Lecanorales	Parmeliaceae	Parmotrema	Parmotrema neotropicum	outgroup
GCA_964257535.1	Lecanoromycetes	Lecanorales	Parmeliaceae	Parmotrema	Parmotrema perlatum	outgroup
GCA_964254915.1	Lecanoromycetes	Lecanorales	Parmeliaceae	Parmotrema	Parmotrema rampoddense	outgroup
GCA_964257175.1	Lecanoromycetes	Lecanorales	Parmeliaceae	Parmotrema	Parmotrema reticulatum	outgroup
GCA_964255715.1	Lecanoromycetes	Lecanorales	Parmeliaceae	Parmotrema	Parmotrema stuppeum	outgroup
GCA_964257635.1	Lecanoromycetes	Lecanorales	Parmeliaceae	Parmotrema	Parmotrema submarginale	outgroup
GCA_964257305.1	Lecanoromycetes	Lecanorales	Parmeliaceae	Parmotrema	Parmotrema tinctorum	outgroup
GCA_964257235.1	Lecanoromycetes	Lecanorales	Parmeliaceae	Parmotrema	Parmotrema ultralucens	outgroup
GCA_964256175.1	Lecanoromycetes	Lecanorales	Parmeliaceae	Parmotrema	Parmotrema xanthinum	outgroup
GCA_963556265.1	Lecanoromycetes	Lecanorales	Parmeliaceae	Platismatia	Platismatia glauca	outgroup
GCA_963556305.1	Lecanoromycetes	Lecanorales	Parmeliaceae	Platismatia	Platismatia glauca	outgroup
GCA_964255145.1	Lecanoromycetes	Lecanorales	Parmeliaceae	Platismatia	Platismatia glauca	outgroup
GCA_964256155.1	Lecanoromycetes	Lecanorales	Parmeliaceae	Platismatia	Platismatia tuckermanii	outgroup
GCA_964255465.1	Lecanoromycetes	Lecanorales	Parmeliaceae	Pseudephebe	Pseudephebe minuscula	outgroup
GCA_964254705.1	Lecanoromycetes	Lecanorales	Parmeliaceae	Pseudevernia	Pseudevernia cladonia	outgroup
GCA_051942225.1	Lecanoromycetes	Lecanorales	Parmeliaceae	Pseudevernia	Pseudevernia consocians	outgroup
GCA_003184345.1	Lecanoromycetes	Lecanorales	Parmeliaceae	Pseudevernia	Pseudevernia furfuracea	outgroup
GCA_022315165.1	Lecanoromycetes	Lecanorales	Parmeliaceae	Pseudevernia	Pseudevernia furfuracea	outgroup
GCA_022315425.1	Lecanoromycetes	Lecanorales	Parmeliaceae	Pseudevernia	Pseudevernia furfuracea	outgroup
GCA_964256985.1	Lecanoromycetes	Lecanorales	Parmeliaceae	Pseudevernia	Pseudevernia furfuracea	outgroup
GCA_964256225.1	Lecanoromycetes	Lecanorales	Parmeliaceae	Punctelia	Punctelia appalachensis	outgroup
GCA_964254955.1	Lecanoromycetes	Lecanorales	Parmeliaceae	Punctelia	Punctelia caseana	outgroup
GCA_964257055.1	Lecanoromycetes	Lecanorales	Parmeliaceae	Sulcaria	Sulcaria badia	outgroup
GCA_964255215.1	Lecanoromycetes	Lecanorales	Parmeliaceae	Tuckermannopsis	Tuckermannopsis ciliaris	outgroup
GCA_964256655.1	Lecanoromycetes	Lecanorales	Parmeliaceae	Usnea	Usnea aurantiacoatra	outgroup
GCA_964255125.1	Lecanoromycetes	Lecanorales	Parmeliaceae	Usnea	Usnea cavernosa	outgroup
GCA_964256075.1	Lecanoromycetes	Lecanorales	Parmeliaceae	Usnea	Usnea ceratina	outgroup
GCA_964257515.1	Lecanoromycetes	Lecanorales	Parmeliaceae	Usnea	Usnea ceratina	outgroup
GCA_964256645.1	Lecanoromycetes	Lecanorales	Parmeliaceae	Usnea	Usnea cornuta	outgroup
GCA_052784015.1	Lecanoromycetes	Lecanorales	Parmeliaceae	Usnea	Usnea florida	outgroup
GCA_013423325.1	Lecanoromycetes	Lecanorales	Parmeliaceae	Usnea	Usnea hakonensis	outgroup
GCA_964255035.1	Lecanoromycetes	Lecanorales	Parmeliaceae	Usnea	Usnea halei	outgroup
GCA_964255025.1	Lecanoromycetes	Lecanorales	Parmeliaceae	Usnea	Usnea merrillii	outgroup
GCA_964257655.1	Lecanoromycetes	Lecanorales	Parmeliaceae	Usnea	Usnea mutabilis	outgroup
GCA_964254745.1	Lecanoromycetes	Lecanorales	Parmeliaceae	Usnea	Usnea strigosa	outgroup
GCA_964256035.1	Lecanoromycetes	Lecanorales	Parmeliaceae	Usnea	Usnea subfusca	outgroup
GCA_964255225.1	Lecanoromycetes	Lecanorales	Parmeliaceae	Usnea	Usnea subgracilis	outgroup
GCA_964254585.1	Lecanoromycetes	Lecanorales	Parmeliaceae	Usnea	Usnea subscabrosa	outgroup
GCA_964254695.1	Lecanoromycetes	Lecanorales	Parmeliaceae	Usnocetraria	Usnocetraria oakesiana	outgroup
GCA_964255425.1	Lecanoromycetes	Lecanorales	Parmeliaceae	Vulpicida	Vulpicida juniperinus	outgroup
GCA_964256595.1	Lecanoromycetes	Lecanorales	Parmeliaceae	Xanthoparmelia	Xanthoparmelia aff. plittii	outgroup
GCA_033085395.1	Lecanoromycetes	Lecanorales	Parmeliaceae	Xanthoparmelia	Xanthoparmelia taractica	outgroup
GCA_964256055.1	Lecanoromycetes	Lecanorales	Parmeliaceae	Xanthoparmelia	Xanthoparmelia tasmanica	outgroup
GCA_964256005.1	Lecanoromycetes	Lecanorales	Parmeliaceae	Xanthoparmelia	Xanthoparmelia verrucella	outgroup
GCA_964254515.1	Lecanoromycetes	Lecanorales	Parmeliaceae		Parmeliaceae sp.	outgroup
GCA_964255415.1	Lecanoromycetes	Lecanorales	Parmeliaceae		Parmeliaceae sp.	outgroup
GCA_964256295.1	Lecanoromycetes	Lecanorales	Parmeliaceae		Parmeliaceae sp.	outgroup
GCA_964257545.1	Lecanoromycetes	Lecanorales	Parmeliaceae		Parmeliaceae sp.	outgroup
GCA_964254735.1	Lecanoromycetes	Lecanorales	Pilocarpaceae	Byssoloma	Byssoloma meadii	outgroup
GCA_964254835.1	Lecanoromycetes	Lecanorales	Pilocarpaceae	Byssoloma	Byssoloma subdiscordans	outgroup
GCA_964255265.1	Lecanoromycetes	Lecanorales	Psoraceae	Brianaria	Brianaria bauschiana	outgroup
GCA_052058935.1	Lecanoromycetes	Lecanorales	Psoraceae	Protoblastenia	Protoblastenia rupestris	outgroup
GCA_964256915.1	Lecanoromycetes	Lecanorales	Psoraceae	Protoblastenia	Protoblastenia rupestris	outgroup
GCA_051942185.1	Lecanoromycetes	Lecanorales	Psoraceae	Psora	Psora crenata	outgroup
GCA_051942125.1	Lecanoromycetes	Lecanorales	Psoraceae	Psora	Psora testacea	outgroup
GCA_019456465.1	Lecanoromycetes	Lecanorales	Ramalinaceae	Bacidia	Bacidia gigantensis	outgroup
GCF_019456465.1	Lecanoromycetes	Lecanorales	Ramalinaceae	Bacidia	Bacidia gigantensis	outgroup
GCA_032158265.1	Lecanoromycetes	Lecanorales	Ramalinaceae	Bacidia	Bacidia rubella	outgroup
GCA_964256235.1	Lecanoromycetes	Lecanorales	Ramalinaceae	Biatora	Biatora appalachensis	outgroup
GCA_964255495.1	Lecanoromycetes	Lecanorales	Ramalinaceae	Biatora	Biatora pontica	outgroup
GCA_964256875.1	Lecanoromycetes	Lecanorales	Ramalinaceae	Micareopsis	Micareopsis irriguata	outgroup
GCA_019925105.1	Lecanoromycetes	Lecanorales	Ramalinaceae	Niebla	Niebla homalea	outgroup
GCA_964256425.1	Lecanoromycetes	Lecanorales	Ramalinaceae	Phyllopsora	Phyllopsora corallina	outgroup
GCA_964257265.1	Lecanoromycetes	Lecanorales	Ramalinaceae	Phyllopsora	Phyllopsora parvifolia	outgroup
GCA_964254555.1	Lecanoromycetes	Lecanorales	Ramalinaceae	Ramalina	Ramalina americana	outgroup
GCA_964255135.1	Lecanoromycetes	Lecanorales	Ramalinaceae	Ramalina	Ramalina culbersoniorum	outgroup
GCA_029948375.1	Lecanoromycetes	Lecanorales	Ramalinaceae	Ramalina	Ramalina farinacea	outgroup
GCA_003073195.1	Lecanoromycetes	Lecanorales	Ramalinaceae	Ramalina	Ramalina intermedia	outgroup
GCA_964254825.1	Lecanoromycetes	Lecanorales	Ramalinaceae	Ramalina	Ramalina menziesii	outgroup
GCA_001956345.1	Lecanoromycetes	Lecanorales	Ramalinaceae	Ramalina	Ramalina peruviana	outgroup
GCA_964257245.1	Lecanoromycetes	Lecanorales	Ramalinaceae	Ramalina	Ramalina petrina	outgroup
GCA_965218175.1	Lecanoromycetes	Lecanorales	Ramalinaceae	Ramalina	Ramalina siliquosa	outgroup
GCA_964257405.1	Lecanoromycetes	Lecanorales	Ramalinaceae	Ramalina	Ramalina thrausta	outgroup
GCA_043520055.1	Lecanoromycetes	Lecanorales	Ramalinaceae	Toniniopsis	Toniniopsis dissimilis	outgroup
GCA_964256575.1	Lecanoromycetes	Lecanorales	Ramalinaceae		Ramalinaceae sp.	outgroup
GCA_042464665.1	Lecanoromycetes	Lecanorales	Stereocaulaceae	Lepraria	Lepraria finkii	outgroup
GCA_964254625.1	Lecanoromycetes	Lecanorales	Stereocaulaceae	Lepraria	Lepraria leprolomopsis	outgroup
GCA_033220425.1	Lecanoromycetes	Lecanorales	Stereocaulaceae	Lepraria	Lepraria neglecta	outgroup
GCA_964257485.1	Lecanoromycetes	Lecanorales	Stereocaulaceae	Lepraria	Lepraria oxybapha	outgroup
GCA_018257865.1	Lecanoromycetes	Lecanorales	Stereocaulaceae	Stereocaulon	Stereocaulon alpinum	outgroup
GCA_964254575.1	Lecanoromycetes	Lecanorales	Stereocaulaceae	Stereocaulon	Stereocaulon dactylophyllum	outgroup
GCA_042464655.1	Lecanoromycetes	Lecanorales	Stereocaulaceae	Stereocaulon	Stereocaulon virgatum	outgroup
GCA_964256435.1	Lecanoromycetes	Lecanorales		Botryolepraria	Botryolepraria lesdainii	outgroup
GCA_022814085.1	Lecanoromycetes	Lecanorales		Puttea	Puttea exsequens	outgroup
GCA_964257365.1	Lecanoromycetes	Lecanorales		Puttea	Puttea exsequens	outgroup
GCA_964254455.1	Lecanoromycetes	Lecanorales			Lecanorales sp.	outgroup
GCA_964254845.1	Lecanoromycetes	Lecanorales			Lecanorales sp.	outgroup
GCA_964255655.1	Lecanoromycetes	Lecanorales			Lecanorales sp.	outgroup
GCA_964255755.1	Lecanoromycetes	Lecanorales			Lecanorales sp.	outgroup
GCA_964256805.1	Lecanoromycetes	Lecanorales			Lecanorales sp.	outgroup
GCA_964257705.1	Lecanoromycetes	Lecanorales			Lecanorales sp.	outgroup
GCA_964254725.1	Lecanoromycetes	Lecideales	Lecideaceae	Lecidea	Lecidea sp. Lendemer_46382_NY-2795264	outgroup
GCA_964256205.1	Lecanoromycetes	Lecideales	Lecideaceae	Lecidea	Lecidea tessellata	outgroup
GCA_964256365.1	Lecanoromycetes	Lecideales	Lecideaceae	Porpidia	Porpidia albocaerulescens	outgroup
GCA_964254925.1	Lecanoromycetes	Lecideales	Lecideaceae	Porpidia	Porpidia contraponenda	outgroup
GCA_964255105.1	Lecanoromycetes	Lecideales	Lecideaceae	Porpidia	Porpidia crustulata	outgroup
GCA_964257605.1	Lecanoromycetes	Lecideales	Lecideaceae	Porpidia	Porpidia macrocarpa	outgroup
GCA_964257625.1	Lecanoromycetes	Lecideales	Lecideaceae	Porpidia	Porpidia subsimplex	outgroup
GCA_964256825.1	Lecanoromycetes	Leprocaulales	Leprocaulaceae	Leprocaulon	Leprocaulon nicholsiae	outgroup
GCA_964255695.1	Lecanoromycetes	Leprocaulales			Leprocaulales sp.	outgroup
GCA_964256675.1	Lecanoromycetes	Ostropales	Graphidaceae	Acanthothecis	Acanthothecis fontana	outgroup
GCA_023645945.1	Lecanoromycetes	Ostropales	Graphidaceae	Diploschistes	Diploschistes diacapsis	outgroup
GCA_964256455.1	Lecanoromycetes	Ostropales	Graphidaceae	Fissurina	Fissurina insidiosa	outgroup
GCA_905337335.1	Lecanoromycetes	Ostropales	Graphidaceae	Gomphillus	Gomphillus americanus	outgroup
GCA_964255845.1	Lecanoromycetes	Ostropales	Graphidaceae	Gomphillus	Gomphillus americanus	outgroup
GCA_964255765.1	Lecanoromycetes	Ostropales	Graphidaceae	Gomphillus	Gomphillus calycioides	outgroup
GCA_964257275.1	Lecanoromycetes	Ostropales	Graphidaceae	Leucodecton	Leucodecton sp. Tripp_6156_NY-2796959	outgroup
GCA_964256945.1	Lecanoromycetes	Ostropales	Graphidaceae	Nadvornikia	Nadvornikia sorediata	outgroup
GCA_964257675.1	Lecanoromycetes	Ostropales	Graphidaceae	Thelotrema	Thelotrema defectum	outgroup
GCA_022813995.1	Lecanoromycetes	Ostropales	Graphidaceae	Thelotrema	Thelotrema lepadinum	outgroup
GCA_964257395.1	Lecanoromycetes	Ostropales	Graphidaceae	Thelotrema	Thelotrema lepadinum	outgroup
GCA_964256685.1	Lecanoromycetes	Ostropales	Graphidaceae	Thelotrema	Thelotrema subtile	outgroup
GCA_964256515.1	Lecanoromycetes	Ostropales	Gyalectaceae	Gyalecta	Gyalecta farlowii	outgroup
GCA_964256445.1	Lecanoromycetes	Ostropales	Porinaceae	Porina	Porina heterospora	outgroup
GCA_900618795.1	Lecanoromycetes	Ostropales	Stictidaceae	Cyanodermella	Cyanodermella asteris	outgroup
GCA_022814025.1	Lecanoromycetes	Ostropales	Stictidaceae	Stictis	Stictis urceolata	outgroup
GCA_964257505.1	Lecanoromycetes	Ostropales	Stictidaceae	Stictis	Stictis urceolata	outgroup
GCA_964256785.1	Lecanoromycetes	Peltigerales	Coccocarpiaceae	Coccocarpia	Coccocarpia palmicola	outgroup
GCA_964256385.1	Lecanoromycetes	Peltigerales	Collemataceae	Collema	Collema furfuraceum	outgroup
GCA_964255575.1	Lecanoromycetes	Peltigerales	Collemataceae	Leptogium	Leptogium austroamericanum	outgroup
GCA_964255685.1	Lecanoromycetes	Peltigerales	Collemataceae	Leptogium	Leptogium austroamericanum	outgroup
GCA_964254935.1	Lecanoromycetes	Peltigerales	Collemataceae	Leptogium	Leptogium chloromelum	outgroup
GCA_964256315.1	Lecanoromycetes	Peltigerales	Collemataceae	Leptogium	Leptogium corticola	outgroup
GCA_964255535.1	Lecanoromycetes	Peltigerales	Lobariaceae	Dendriscocaulon	Dendriscocaulon intricatulum	outgroup
GCA_022814215.1	Lecanoromycetes	Peltigerales	Lobariaceae	Lobaria	Lobaria immixta	outgroup
GCA_964257085.1	Lecanoromycetes	Peltigerales	Lobariaceae	Lobaria	Lobaria pulmonaria	outgroup
GCA_022814125.1	Lecanoromycetes	Peltigerales	Lobariaceae	Pseudocyphellaria	Pseudocyphellaria aurata	outgroup
GCA_022814045.1	Lecanoromycetes	Peltigerales	Lobariaceae	Sticta	Sticta canariensis	outgroup
GCA_964254715.1	Lecanoromycetes	Peltigerales	Lobariaceae	Sticta	Sticta sp. Lendemer_47364_NY-2795562	outgroup
GCA_965645245.1	Lecanoromycetes	Peltigerales	Massalongiaceae	Massalongia	Massalongia carnosa	outgroup
GCA_964254995.1	Lecanoromycetes	Peltigerales	Nephromataceae	Nephroma	Nephroma helveticum	outgroup
GCA_964256325.1	Lecanoromycetes	Peltigerales	Pannariaceae	Fuscopannaria	Fuscopannaria leucosticta	outgroup
GCA_964257215.1	Lecanoromycetes	Peltigerales	Pannariaceae	Pannaria	Pannaria tavaresii	outgroup
GCA_964254465.1	Lecanoromycetes	Peltigerales	Pannariaceae	Pectenia	Pectenia cyanoloma	outgroup
GCA_964255295.1	Lecanoromycetes	Peltigerales	Pannariaceae	Pectenia	Pectenia plumbea	outgroup
GCA_964257115.1	Lecanoromycetes	Peltigerales	Peltigeraceae	Peltigera	Peltigera aphthosa	outgroup
GCA_964257155.1	Lecanoromycetes	Peltigerales	Peltigeraceae	Peltigera	Peltigera dolichorrhiza	outgroup
GCA_964256605.1	Lecanoromycetes	Peltigerales	Peltigeraceae	Peltigera	Peltigera evansiana	outgroup
GCA_964255975.1	Lecanoromycetes	Peltigerales	Peltigeraceae	Peltigera	Peltigera extenuata	outgroup
GCA_964256015.1	Lecanoromycetes	Peltigerales	Peltigeraceae	Peltigera	Peltigera hydrothyria	outgroup
GCA_022814155.1	Lecanoromycetes	Peltigerales	Peltigeraceae	Peltigera	Peltigera leucophlebia	outgroup
GCA_964256585.1	Lecanoromycetes	Peltigerales	Peltigeraceae	Peltigera	Peltigera phyllidiosa	outgroup
GCA_964257125.1	Lecanoromycetes	Peltigerales	Peltigeraceae	Solorina	Solorina crocea	outgroup
GCA_964256885.1	Lecanoromycetes	Peltigerales	Placynthiaceae	Placynthium	Placynthium petersii	outgroup
GCA_964254685.1	Lecanoromycetes	Pertusariales	Icmadophilaceae	Dibaeis	Dibaeis baeomyces	outgroup
GCA_964255195.1	Lecanoromycetes	Pertusariales	Icmadophilaceae	Dibaeis	Dibaeis sorediata	outgroup
GCA_022814295.1	Lecanoromycetes	Pertusariales	Icmadophilaceae	Icmadophila	Icmadophila ericetorum	outgroup
GCA_964257315.1	Lecanoromycetes	Pertusariales	Megasporaceae	Aspicilia	Aspicilia laevata	outgroup
GCA_051942165.1	Lecanoromycetes	Pertusariales	Megasporaceae	Circinaria	Circinaria calcarea	outgroup
GCA_964255665.1	Lecanoromycetes	Pertusariales	Ochrolechiaceae	Ochrolechia	Ochrolechia arborea	outgroup
GCA_964257425.1	Lecanoromycetes	Pertusariales	Ochrolechiaceae	Ochrolechia	Ochrolechia trochophora	outgroup
GCA_022814335.1	Lecanoromycetes	Pertusariales	Pertusariaceae	Agyrium	Agyrium rufum	outgroup
GCA_964255245.1	Lecanoromycetes	Pertusariales	Pertusariaceae	Lepra	Lepra amara	outgroup
GCA_964254805.1	Lecanoromycetes	Pertusariales	Pertusariaceae	Pertusaria	Pertusaria andersoniae	outgroup
GCA_964254645.1	Lecanoromycetes	Pertusariales	Pertusariaceae	Pertusaria	Pertusaria epixantha	outgroup
GCA_964256965.1	Lecanoromycetes	Pertusariales	Pertusariaceae	Pertusaria	Pertusaria obruta	outgroup
GCA_964255625.1	Lecanoromycetes	Pertusariales	Pertusariaceae	Pertusaria	Pertusaria ostiolata	outgroup
GCA_964256485.1	Lecanoromycetes	Pertusariales	Pertusariaceae	Pertusaria	Pertusaria plittiana	outgroup
GCA_964255355.1	Lecanoromycetes	Pertusariales	Pertusariaceae	Pertusaria	Pertusaria propinqua	outgroup
GCA_964257285.1	Lecanoromycetes	Pertusariales	Pertusariaceae	Pseudosagedia	Pseudosagedia cestrensis	outgroup
GCA_964255805.1	Lecanoromycetes	Pertusariales	Pertusariaceae	Pseudosagedia	Pseudosagedia isidiata	outgroup
GCA_964257195.1	Lecanoromycetes	Pertusariales	Pertusariaceae	Pseudosagedia	Pseudosagedia sp.	outgroup
GCA_022813925.1	Lecanoromycetes	Pertusariales	Pertusariaceae	Varicellaria	Varicellaria rhodocarpa	outgroup
GCA_964255865.1	Lecanoromycetes	Pertusariales	Pertusariaceae	Varicellaria	Varicellaria rhodocarpa	outgroup
GCA_964254795.1	Lecanoromycetes	Pertusariales			Pertusariales sp.	outgroup
GCA_964257585.1	Lecanoromycetes	Rhizocarpales	Rhizocarpaceae	Rhizocarpon	Rhizocarpon geographicum	outgroup
GCA_964255705.1	Lecanoromycetes	Rhizocarpales	Rhizocarpaceae	Rhizocarpon	Rhizocarpon subgeminatum	outgroup
GCA_022813965.1	Lecanoromycetes	Rhizocarpales	Sporastatiaceae	Toensbergia	Toensbergia leucococca	outgroup
GCA_964255925.1	Lecanoromycetes	Rhizocarpales	Sporastatiaceae	Toensbergia	Toensbergia leucococca	outgroup
GCA_964256565.1	Lecanoromycetes	Sarrameanales	Sarrameanaceae	Loxospora	Loxospora cismonica	outgroup
GCA_022814175.1	Lecanoromycetes	Sarrameanales	Sarrameanaceae	Loxospora	Loxospora ochrophaea	outgroup
GCA_022814065.1	Lecanoromycetes	Sarrameanales		Schaereria	Schaereria dolodes	outgroup
GCA_964255955.1	Lecanoromycetes	Sarrameanales		Schaereria	Schaereria dolodes	outgroup
GCA_051941505.1	Lecanoromycetes	Teloschistales	Brigantiaeaceae	Brigantiaea	Brigantiaea leucoxantha	outgroup
GCA_964254945.1	Lecanoromycetes	Teloschistales	Brigantiaeaceae	Brigantiaea	Brigantiaea leucoxantha	outgroup
GCA_023646175.1	Lecanoromycetes	Teloschistales	Letrouitiaceae	Letrouitia	Letrouitia leprolyta	outgroup
GCA_051942305.1	Lecanoromycetes	Teloschistales	Letrouitiaceae	Letrouitia	Letrouitia sp. 1 TL-2023	outgroup
GCA_052059055.1	Lecanoromycetes	Teloschistales	Letrouitiaceae	Letrouitia	Letrouitia subvulpina	outgroup
GCA_023645855.1	Lecanoromycetes	Teloschistales	Letrouitiaceae	Letrouitia	Letrouitia transgressa	outgroup
GCA_023646045.1	Lecanoromycetes	Teloschistales	Letrouitiaceae	Letrouitia	Letrouitia transgressa	outgroup
GCA_051941205.1	Lecanoromycetes	Teloschistales	Teloschistaceae	Blastenia	Blastenia crenularia	outgroup
GCA_051941235.1	Lecanoromycetes	Teloschistales	Teloschistaceae	Calogaya	Calogaya cf. arnoldii	outgroup
GCA_051941725.1	Lecanoromycetes	Teloschistales	Teloschistaceae	Calogaya	Calogaya cf. arnoldii	outgroup
GCA_023646655.1	Lecanoromycetes	Teloschistales	Teloschistaceae	Caloplaca	Caloplaca aegaea	outgroup
GCA_023646255.1	Lecanoromycetes	Teloschistales	Teloschistaceae	Caloplaca	Caloplaca aetnensis	outgroup
GCA_023645885.1	Lecanoromycetes	Teloschistales	Teloschistaceae	Caloplaca	Caloplaca ligustica	outgroup
GCA_051941525.1	Lecanoromycetes	Teloschistales	Teloschistaceae	Caloplaca	cf. Caloplaca sp. 1 TL-2023	outgroup
GCA_051941485.1	Lecanoromycetes	Teloschistales	Teloschistaceae	Caloplaca	cf. Caloplaca sp. 2 TL-2023	outgroup
GCA_052059075.1	Lecanoromycetes	Teloschistales	Teloschistaceae	Caloplaca	cf. Caloplaca sp. 3 TL-2023	outgroup
GCA_051942045.1	Lecanoromycetes	Teloschistales	Teloschistaceae	Flavoplaca	Flavoplaca austrocitrina	outgroup
GCA_051942005.1	Lecanoromycetes	Teloschistales	Teloschistaceae	Flavoplaca	Flavoplaca cf. flavocitrina	outgroup
GCA_051941225.1	Lecanoromycetes	Teloschistales	Teloschistaceae	Flavoplaca	Flavoplaca citrina	outgroup
GCA_051942465.1	Lecanoromycetes	Teloschistales	Teloschistaceae	Flavoplaca	Flavoplaca limonia	outgroup
GCA_965225635.1	Lecanoromycetes	Teloschistales	Teloschistaceae	Flavoplaca	Flavoplaca marina	outgroup
GCA_965226325.1	Lecanoromycetes	Teloschistales	Teloschistaceae	Flavoplaca	Flavoplaca marina	outgroup
GCA_051941985.1	Lecanoromycetes	Teloschistales	Teloschistaceae	Flavoplaca	Flavoplaca navasiana	outgroup
GCA_051942405.1	Lecanoromycetes	Teloschistales	Teloschistaceae	Flavoplaca	Flavoplaca navasiana	outgroup
GCA_023646635.1	Lecanoromycetes	Teloschistales	Teloschistaceae	Flavoplaca	Flavoplaca oasis	outgroup
GCA_052059015.1	Lecanoromycetes	Teloschistales	Teloschistaceae	Flavoplaca	Flavoplaca sp. TL-2023a	outgroup
GCA_051941625.1	Lecanoromycetes	Teloschistales	Teloschistaceae	Fulgogasparrea	Fulgogasparrea decipioides	outgroup
GCA_023646365.1	Lecanoromycetes	Teloschistales	Teloschistaceae	Gallowayella	Gallowayella cf. fulva	outgroup
GCA_051941645.1	Lecanoromycetes	Teloschistales	Teloschistaceae	Gallowayella	Gallowayella concinna	outgroup
GCA_051941295.1	Lecanoromycetes	Teloschistales	Teloschistaceae	Gallowayella	Gallowayella weberi	outgroup
GCA_051941305.1	Lecanoromycetes	Teloschistales	Teloschistaceae	Gallowayella	Gallowayella weberi	outgroup
GCA_023646125.1	Lecanoromycetes	Teloschistales	Teloschistaceae	Gyalolechia	Gyalolechia ehrenbergii	outgroup
GCA_051942345.1	Lecanoromycetes	Teloschistales	Teloschistaceae	Gyalolechia	Gyalolechia fulgens	outgroup
GCA_051942385.1	Lecanoromycetes	Teloschistales	Teloschistaceae	Gyalolechia	Gyalolechia gomerana	outgroup
GCA_051941165.1	Lecanoromycetes	Teloschistales	Teloschistaceae	Gyalolechia	Gyalolechia marmorata	outgroup
GCA_051941865.1	Lecanoromycetes	Teloschistales	Teloschistaceae	Gyalolechia	Gyalolechia sp. 1 TL-2023	outgroup
GCA_051941825.1	Lecanoromycetes	Teloschistales	Teloschistaceae	Gyalolechia	Gyalolechia sp. 2 TL-2023	outgroup
GCA_051942025.1	Lecanoromycetes	Teloschistales	Teloschistaceae	Haloplaca	Haloplaca sp. 1 TL-2023	outgroup
GCA_051941845.1	Lecanoromycetes	Teloschistales	Teloschistaceae	Haloplaca	Haloplaca sp. 2 TL-2023	outgroup
GCA_051941805.1	Lecanoromycetes	Teloschistales	Teloschistaceae	Ikaeria	Ikaeria aurantiellina	outgroup
GCA_051941955.1	Lecanoromycetes	Teloschistales	Teloschistaceae	Kuettlingeria	Kuettlingeria erythrocarpa	outgroup
GCA_051941565.1	Lecanoromycetes	Teloschistales	Teloschistaceae	Loekoesia	Loekoesia sp. 1 TL-2023	outgroup
GCA_964255815.1	Lecanoromycetes	Teloschistales	Teloschistaceae	Obscuroplaca	Obscuroplaca camptidia	outgroup
GCA_000442125.1	Lecanoromycetes	Teloschistales	Teloschistaceae	Opeltia	Opeltia flavorubescens	outgroup
GCA_051941665.1	Lecanoromycetes	Teloschistales	Teloschistaceae	Polycauliona	Polycauliona sp. 1 TL-2023	outgroup
GCA_051942425.1	Lecanoromycetes	Teloschistales	Teloschistaceae	Polycauliona	Polycauliona sp. 2 TL-2023	outgroup
GCA_051941465.1	Lecanoromycetes	Teloschistales	Teloschistaceae	Pyrenodesmia	Pyrenodesmia sp. 2 TL-2023	outgroup
GCA_051941895.1	Lecanoromycetes	Teloschistales	Teloschistaceae	Pyrenodesmia	Pyrenodesmia sp. 3 TL-2023	outgroup
GCA_011316305.1	Lecanoromycetes	Teloschistales	Teloschistaceae	Rusavskia	Rusavskia elegans	outgroup
GCA_051941435.1	Lecanoromycetes	Teloschistales	Teloschistaceae	Rusavskia	Rusavskia elegans	outgroup
GCA_023645825.1	Lecanoromycetes	Teloschistales	Teloschistaceae	Seirophora	Seirophora lacunosa	outgroup
GCA_023646185.1	Lecanoromycetes	Teloschistales	Teloschistaceae	Seirophora	Seirophora lacunosa	outgroup
GCA_051942285.1	Lecanoromycetes	Teloschistales	Teloschistaceae	Seirophora	Seirophora lacunosa	outgroup
GCA_051942365.1	Lecanoromycetes	Teloschistales	Teloschistaceae	Seirophora	Seirophora scorigena	outgroup
GCA_023645815.1	Lecanoromycetes	Teloschistales	Teloschistaceae	Seirophora	Seirophora villosa	outgroup
GCA_051941785.1	Lecanoromycetes	Teloschistales	Teloschistaceae	Seirophora	Seirophora villosa	outgroup
GCA_051941405.1	Lecanoromycetes	Teloschistales	Teloschistaceae	Squamulea	Squamulea sp. 1 TL-2023	outgroup
GCA_051941385.1	Lecanoromycetes	Teloschistales	Teloschistaceae	Squamulea	Squamulea squamosa	outgroup
GCA_051941425.1	Lecanoromycetes	Teloschistales	Teloschistaceae	Teloschistes	Teloschistes cf. exilis	outgroup
GCA_023646055.1	Lecanoromycetes	Teloschistales	Teloschistaceae	Teloschistes	Teloschistes chrysophthalmus	outgroup
GCA_051940965.1	Lecanoromycetes	Teloschistales	Teloschistaceae	Teloschistes	Teloschistes chrysophthalmus	outgroup
GCA_051940905.1	Lecanoromycetes	Teloschistales	Teloschistaceae	Teloschistes	Teloschistes exilis	outgroup
GCA_052059115.1	Lecanoromycetes	Teloschistales	Teloschistaceae	Teloschistes	Teloschistes exilis	outgroup
GCA_023646325.1	Lecanoromycetes	Teloschistales	Teloschistaceae	Teloschistes	Teloschistes flavicans	outgroup
GCA_051941685.1	Lecanoromycetes	Teloschistales	Teloschistaceae	Teloschistes	Teloschistes flavicans	outgroup
GCA_052059135.1	Lecanoromycetes	Teloschistales	Teloschistaceae	Teloschistes	Teloschistes hypoglaucus	outgroup
GCA_023645835.1	Lecanoromycetes	Teloschistales	Teloschistaceae	Teloschistes	Teloschistes peruensis	outgroup
GCA_023645975.1	Lecanoromycetes	Teloschistales	Teloschistaceae	Usnochroma	Usnochroma carphineum	outgroup
GCA_023645955.1	Lecanoromycetes	Teloschistales	Teloschistaceae	Variospora	Variospora aurantia	outgroup
GCA_051942445.1	Lecanoromycetes	Teloschistales	Teloschistaceae	Variospora	Variospora cf. flavescens	outgroup
GCA_051941765.1	Lecanoromycetes	Teloschistales	Teloschistaceae	Variospora	Variospora fuerteventurae	outgroup
GCA_051942325.1	Lecanoromycetes	Teloschistales	Teloschistaceae	Variospora	Variospora sp. 1 TL-2023	outgroup
GCA_051941705.1	Lecanoromycetes	Teloschistales	Teloschistaceae	Variospora	Variospora velana	outgroup
GCA_051941605.1	Lecanoromycetes	Teloschistales	Teloschistaceae	Villophora	Villophora microphyllina	outgroup
GCA_051941545.1	Lecanoromycetes	Teloschistales	Teloschistaceae	Wetmoreana	Wetmoreana brouardii	outgroup
GCA_052059095.1	Lecanoromycetes	Teloschistales	Teloschistaceae	Wetmoreana	Wetmoreana sp. 5 TL-2023	outgroup
GCA_964255735.1	Lecanoromycetes	Teloschistales	Teloschistaceae	Xanthocarpia	Xanthocarpia feracissima	outgroup
GCA_051941915.1	Lecanoromycetes	Teloschistales	Teloschistaceae	Xanthocarpia	Xanthocarpia lactea	outgroup
GCA_051941935.1	Lecanoromycetes	Teloschistales	Teloschistaceae	Xanthocarpia	Xanthocarpia ochracea	outgroup
GCA_051941585.1	Lecanoromycetes	Teloschistales	Teloschistaceae	Xanthomendoza	Xanthomendoza sp. 1 TL-2023	outgroup
GCA_051941345.1	Lecanoromycetes	Teloschistales	Teloschistaceae	Xanthomendoza	Xanthomendoza sp. 2 TL-2023	outgroup
GCA_023646375.1	Lecanoromycetes	Teloschistales	Teloschistaceae	Xanthoria	Xanthoria aureola	outgroup
GCA_976602755.1	Lecanoromycetes	Teloschistales	Teloschistaceae	Xanthoria	Xanthoria calcicola	outgroup
GCA_023645845.1	Lecanoromycetes	Teloschistales	Teloschistaceae	Xanthoria	Xanthoria mediterranea	outgroup
GCA_964263705.1	Lecanoromycetes	Teloschistales	Teloschistaceae	Xanthoria	Xanthoria parietina	outgroup
GCA_964656395.1	Lecanoromycetes	Teloschistales	Teloschistaceae	Xanthoria	Xanthoria parietina	outgroup
GCA_964656405.1	Lecanoromycetes	Teloschistales	Teloschistaceae	Xanthoria	Xanthoria parietina	outgroup
GCA_023646395.1	Lecanoromycetes	Teloschistales	Teloschistaceae	Xanthoria	Xanthoria sp. 1 TBL-2021	outgroup
GCA_023647215.1	Lecanoromycetes	Teloschistales	Teloschistaceae	Xanthoria	Xanthoria sp. 2 TBL-2021	outgroup
GCA_023646075.1	Lecanoromycetes	Teloschistales	Teloschistaceae	Xanthoria	Xanthoria steineri	outgroup
GCA_964255085.1	Lecanoromycetes	Teloschistales			Teloschistales sp.	outgroup
GCA_022814235.1	Lecanoromycetes	Trapeliales	Trapeliaceae	Lignoscripta	Lignoscripta atroalba	outgroup
GCA_964256495.1	Lecanoromycetes	Trapeliales	Trapeliaceae	Lignoscripta	Lignoscripta atroalba	outgroup
GCA_022813945.1	Lecanoromycetes	Trapeliales	Trapeliaceae	Trapelia	Trapelia coarctata	outgroup
GCA_964256815.1	Lecanoromycetes	Trapeliales	Trapeliaceae	Trapelia	Trapelia coarctata	outgroup
GCA_964254545.1	Lecanoromycetes	Trapeliales	Trapeliaceae	Trapeliopsis	Trapeliopsis flexuosa	outgroup
GCA_022814315.1	Lecanoromycetes	Umbilicariales	Ophioparmaceae	Hypocenomyce	Hypocenomyce scalaris	outgroup
GCA_964255775.1	Lecanoromycetes	Umbilicariales	Ophioparmaceae	Hypocenomyce	Hypocenomyce scalaris	outgroup
GCA_964256115.1	Lecanoromycetes	Umbilicariales	Ophioparmaceae	Hypocenomyce	Hypocenomyce scalaris	outgroup
GCA_964254525.1	Lecanoromycetes	Umbilicariales	Umbilicariaceae	Lasallia	Lasallia papulosa	outgroup
GCA_000938525.1	Lecanoromycetes	Umbilicariales	Umbilicariaceae	Lasallia	Lasallia pustulata	outgroup
GCA_008636195.1	Lecanoromycetes	Umbilicariales	Umbilicariaceae	Lasallia	Lasallia pustulata	outgroup
GCA_023184575.1	Lecanoromycetes	Umbilicariales	Umbilicariaceae	Lasallia	Lasallia pustulata	outgroup
GCA_053477765.1	Lecanoromycetes	Umbilicariales	Umbilicariaceae	Lasallia	Lasallia pustulata	outgroup
GCA_053477785.1	Lecanoromycetes	Umbilicariales	Umbilicariaceae	Lasallia	Lasallia pustulata	outgroup
GCA_900169345.1	Lecanoromycetes	Umbilicariales	Umbilicariaceae	Lasallia	Lasallia pustulata	outgroup
GCA_937822555.1	Lecanoromycetes	Umbilicariales	Umbilicariaceae	Lasallia	Lasallia pustulata	outgroup
GCA_937822845.1	Lecanoromycetes	Umbilicariales	Umbilicariaceae	Lasallia	Lasallia pustulata	outgroup
GCA_937822895.1	Lecanoromycetes	Umbilicariales	Umbilicariaceae	Lasallia	Lasallia pustulata	outgroup
GCA_937832375.1	Lecanoromycetes	Umbilicariales	Umbilicariaceae	Lasallia	Lasallia pustulata	outgroup
GCA_937836395.1	Lecanoromycetes	Umbilicariales	Umbilicariaceae	Lasallia	Lasallia pustulata	outgroup
GCA_937836435.1	Lecanoromycetes	Umbilicariales	Umbilicariaceae	Lasallia	Lasallia pustulata	outgroup
GCA_937840595.1	Lecanoromycetes	Umbilicariales	Umbilicariaceae	Lasallia	Lasallia pustulata	outgroup
GCA_937840615.1	Lecanoromycetes	Umbilicariales	Umbilicariaceae	Lasallia	Lasallia pustulata	outgroup
GCA_937840635.1	Lecanoromycetes	Umbilicariales	Umbilicariaceae	Lasallia	Lasallia pustulata	outgroup
GCA_937849145.1	Lecanoromycetes	Umbilicariales	Umbilicariaceae	Lasallia	Lasallia pustulata	outgroup
GCA_937854325.1	Lecanoromycetes	Umbilicariales	Umbilicariaceae	Lasallia	Lasallia pustulata	outgroup
GCA_937854535.1	Lecanoromycetes	Umbilicariales	Umbilicariaceae	Lasallia	Lasallia pustulata	outgroup
GCA_937857025.1	Lecanoromycetes	Umbilicariales	Umbilicariaceae	Lasallia	Lasallia pustulata	outgroup
GCA_937857105.1	Lecanoromycetes	Umbilicariales	Umbilicariaceae	Lasallia	Lasallia pustulata	outgroup
GCA_937857195.1	Lecanoromycetes	Umbilicariales	Umbilicariaceae	Lasallia	Lasallia pustulata	outgroup
GCA_937857205.1	Lecanoromycetes	Umbilicariales	Umbilicariaceae	Lasallia	Lasallia pustulata	outgroup
GCA_937857215.1	Lecanoromycetes	Umbilicariales	Umbilicariaceae	Lasallia	Lasallia pustulata	outgroup
GCA_937857245.1	Lecanoromycetes	Umbilicariales	Umbilicariaceae	Lasallia	Lasallia pustulata	outgroup
GCA_937857265.1	Lecanoromycetes	Umbilicariales	Umbilicariaceae	Lasallia	Lasallia pustulata	outgroup
GCA_937857275.1	Lecanoromycetes	Umbilicariales	Umbilicariaceae	Lasallia	Lasallia pustulata	outgroup
GCA_937857285.1	Lecanoromycetes	Umbilicariales	Umbilicariaceae	Lasallia	Lasallia pustulata	outgroup
GCA_937857405.1	Lecanoromycetes	Umbilicariales	Umbilicariaceae	Lasallia	Lasallia pustulata	outgroup
GCA_937857425.1	Lecanoromycetes	Umbilicariales	Umbilicariaceae	Lasallia	Lasallia pustulata	outgroup
GCA_937857515.1	Lecanoromycetes	Umbilicariales	Umbilicariaceae	Lasallia	Lasallia pustulata	outgroup
GCA_937857565.1	Lecanoromycetes	Umbilicariales	Umbilicariaceae	Lasallia	Lasallia pustulata	outgroup
GCA_937857575.1	Lecanoromycetes	Umbilicariales	Umbilicariaceae	Lasallia	Lasallia pustulata	outgroup
GCA_937857615.1	Lecanoromycetes	Umbilicariales	Umbilicariaceae	Lasallia	Lasallia pustulata	outgroup
GCA_937857785.1	Lecanoromycetes	Umbilicariales	Umbilicariaceae	Lasallia	Lasallia pustulata	outgroup
GCA_937857845.1	Lecanoromycetes	Umbilicariales	Umbilicariaceae	Lasallia	Lasallia pustulata	outgroup
GCA_937857855.1	Lecanoromycetes	Umbilicariales	Umbilicariaceae	Lasallia	Lasallia pustulata	outgroup
GCA_937857885.1	Lecanoromycetes	Umbilicariales	Umbilicariaceae	Lasallia	Lasallia pustulata	outgroup
GCA_937857895.1	Lecanoromycetes	Umbilicariales	Umbilicariaceae	Lasallia	Lasallia pustulata	outgroup
GCA_937857905.1	Lecanoromycetes	Umbilicariales	Umbilicariaceae	Lasallia	Lasallia pustulata	outgroup
GCA_937857925.1	Lecanoromycetes	Umbilicariales	Umbilicariaceae	Lasallia	Lasallia pustulata	outgroup
GCA_937857935.1	Lecanoromycetes	Umbilicariales	Umbilicariaceae	Lasallia	Lasallia pustulata	outgroup
GCA_937857945.1	Lecanoromycetes	Umbilicariales	Umbilicariaceae	Lasallia	Lasallia pustulata	outgroup
GCA_937857955.1	Lecanoromycetes	Umbilicariales	Umbilicariaceae	Lasallia	Lasallia pustulata	outgroup
GCA_937857975.1	Lecanoromycetes	Umbilicariales	Umbilicariaceae	Lasallia	Lasallia pustulata	outgroup
GCA_937857985.1	Lecanoromycetes	Umbilicariales	Umbilicariaceae	Lasallia	Lasallia pustulata	outgroup
GCA_937858035.1	Lecanoromycetes	Umbilicariales	Umbilicariaceae	Lasallia	Lasallia pustulata	outgroup
GCA_937858075.1	Lecanoromycetes	Umbilicariales	Umbilicariaceae	Lasallia	Lasallia pustulata	outgroup
GCA_937858085.1	Lecanoromycetes	Umbilicariales	Umbilicariaceae	Lasallia	Lasallia pustulata	outgroup
GCA_937858105.1	Lecanoromycetes	Umbilicariales	Umbilicariaceae	Lasallia	Lasallia pustulata	outgroup
GCA_937858145.1	Lecanoromycetes	Umbilicariales	Umbilicariaceae	Lasallia	Lasallia pustulata	outgroup
GCA_964255565.1	Lecanoromycetes	Umbilicariales	Umbilicariaceae	Lasallia	Lasallia pustulata	outgroup
GCA_964255515.1	Lecanoromycetes	Umbilicariales	Umbilicariaceae	Umbilicaria	Umbilicaria americana	outgroup
GCA_053478165.1	Lecanoromycetes	Umbilicariales	Umbilicariaceae	Umbilicaria	Umbilicaria crustulosa	outgroup
GCA_053478185.1	Lecanoromycetes	Umbilicariales	Umbilicariaceae	Umbilicaria	Umbilicaria crustulosa	outgroup
GCA_053478205.1	Lecanoromycetes	Umbilicariales	Umbilicariaceae	Umbilicaria	Umbilicaria crustulosa	outgroup
GCA_023184635.1	Lecanoromycetes	Umbilicariales	Umbilicariaceae	Umbilicaria	Umbilicaria deusta	outgroup
GCA_053478105.1	Lecanoromycetes	Umbilicariales	Umbilicariaceae	Umbilicaria	Umbilicaria deusta	outgroup
GCA_053478145.1	Lecanoromycetes	Umbilicariales	Umbilicariaceae	Umbilicaria	Umbilicaria deusta	outgroup
GCA_964340595.1	Lecanoromycetes	Umbilicariales	Umbilicariaceae	Umbilicaria	Umbilicaria deusta	outgroup
GCA_964340765.1	Lecanoromycetes	Umbilicariales	Umbilicariaceae	Umbilicaria	Umbilicaria deusta	outgroup
GCA_023184675.1	Lecanoromycetes	Umbilicariales	Umbilicariaceae	Umbilicaria	Umbilicaria freyi	outgroup
GCA_053478085.1	Lecanoromycetes	Umbilicariales	Umbilicariaceae	Umbilicaria	Umbilicaria freyi	outgroup
GCA_053478125.1	Lecanoromycetes	Umbilicariales	Umbilicariaceae	Umbilicaria	Umbilicaria freyi	outgroup
GCA_023184595.1	Lecanoromycetes	Umbilicariales	Umbilicariaceae	Umbilicaria	Umbilicaria grisea	outgroup
GCA_053477165.1	Lecanoromycetes	Umbilicariales	Umbilicariaceae	Umbilicaria	Umbilicaria grisea	outgroup
GCA_053478065.1	Lecanoromycetes	Umbilicariales	Umbilicariaceae	Umbilicaria	Umbilicaria grisea	outgroup
GCA_003254425.1	Lecanoromycetes	Umbilicariales	Umbilicariaceae	Umbilicaria	Umbilicaria hispanica	outgroup
GCA_023184715.1	Lecanoromycetes	Umbilicariales	Umbilicariaceae	Umbilicaria	Umbilicaria hispanica	outgroup
GCA_053478025.1	Lecanoromycetes	Umbilicariales	Umbilicariaceae	Umbilicaria	Umbilicaria hispanica	outgroup
GCA_053478045.1	Lecanoromycetes	Umbilicariales	Umbilicariaceae	Umbilicaria	Umbilicaria hispanica	outgroup
GCA_053477965.1	Lecanoromycetes	Umbilicariales	Umbilicariaceae	Umbilicaria	Umbilicaria iberica	outgroup
GCA_053477985.1	Lecanoromycetes	Umbilicariales	Umbilicariaceae	Umbilicaria	Umbilicaria iberica	outgroup
GCA_053478005.1	Lecanoromycetes	Umbilicariales	Umbilicariaceae	Umbilicaria	Umbilicaria iberica	outgroup
GCA_964255095.1	Lecanoromycetes	Umbilicariales	Umbilicariaceae	Umbilicaria	Umbilicaria mammulata	outgroup
GCA_000611775.1	Lecanoromycetes	Umbilicariales	Umbilicariaceae	Umbilicaria	Umbilicaria muhlenbergii	outgroup
GCA_053477925.1	Lecanoromycetes	Umbilicariales	Umbilicariaceae	Umbilicaria	Umbilicaria nylanderiana	outgroup
GCA_053477945.1	Lecanoromycetes	Umbilicariales	Umbilicariaceae	Umbilicaria	Umbilicaria nylanderiana	outgroup
GCA_023184695.1	Lecanoromycetes	Umbilicariales	Umbilicariaceae	Umbilicaria	Umbilicaria phaea	outgroup
GCA_053477885.1	Lecanoromycetes	Umbilicariales	Umbilicariaceae	Umbilicaria	Umbilicaria phaea	outgroup
GCA_053477905.1	Lecanoromycetes	Umbilicariales	Umbilicariaceae	Umbilicaria	Umbilicaria phaea	outgroup
GCA_053477805.1	Lecanoromycetes	Umbilicariales	Umbilicariaceae	Umbilicaria	Umbilicaria polyphylla	outgroup
GCA_053477825.1	Lecanoromycetes	Umbilicariales	Umbilicariaceae	Umbilicaria	Umbilicaria polyphylla	outgroup
GCA_053477845.1	Lecanoromycetes	Umbilicariales	Umbilicariaceae	Umbilicaria	Umbilicaria polyphylla	outgroup
GCA_053477865.1	Lecanoromycetes	Umbilicariales	Umbilicariaceae	Umbilicaria	Umbilicaria polyphylla	outgroup
GCA_023184705.1	Lecanoromycetes	Umbilicariales	Umbilicariaceae	Umbilicaria	Umbilicaria spodochroa	outgroup
GCA_053477155.1	Lecanoromycetes	Umbilicariales	Umbilicariaceae	Umbilicaria	Umbilicaria spodochroa	outgroup
GCA_053477705.1	Lecanoromycetes	Umbilicariales	Umbilicariaceae	Umbilicaria	Umbilicaria spodochroa	outgroup
GCA_053477745.1	Lecanoromycetes	Umbilicariales	Umbilicariaceae	Umbilicaria	Umbilicaria spodochroa	outgroup
GCA_023184615.1	Lecanoromycetes	Umbilicariales	Umbilicariaceae	Umbilicaria	Umbilicaria subpolyphylla	outgroup
GCA_023645895.1	Lecanoromycetes	Umbilicariales	Umbilicariaceae	Umbilicaria	Umbilicaria vellea	outgroup
GCA_040369945.1	Leotiomycetes	Chaetomellales	Chaetomellaceae	Chaetomella	Chaetomella raphigera	outgroup
GCA_024363405.1	Leotiomycetes	Erysiphales	Erysiphaceae	Blumeria	Blumeria graminis	outgroup
GCA_900519115.1	Leotiomycetes	Erysiphales	Erysiphaceae	Blumeria	Blumeria graminis	outgroup
GCA_927323605.2	Leotiomycetes	Erysiphales	Erysiphaceae	Blumeria	Blumeria graminis	outgroup
GCA_964289775.1	Leotiomycetes	Erysiphales	Erysiphaceae	Blumeria	Blumeria graminis	outgroup
GCA_000418435.1	Leotiomycetes	Erysiphales	Erysiphaceae	Blumeria	Blumeria graminis	outgroup
GCA_000417025.1	Leotiomycetes	Erysiphales	Erysiphaceae	Blumeria	Blumeria graminis	outgroup
GCA_000417865.1	Leotiomycetes	Erysiphales	Erysiphaceae	Blumeria	Blumeria graminis	outgroup
GCA_000441875.1	Leotiomycetes	Erysiphales	Erysiphaceae	Blumeria	Blumeria graminis	outgroup
GCA_905067625.1	Leotiomycetes	Erysiphales	Erysiphaceae	Blumeria	Blumeria graminis	outgroup
GCA_000151065.3	Leotiomycetes	Erysiphales	Erysiphaceae	Blumeria	Blumeria hordei	outgroup
GCA_900239735.1	Leotiomycetes	Erysiphales	Erysiphaceae	Blumeria	Blumeria hordei	outgroup
GCA_000401675.1	Leotiomycetes	Erysiphales	Erysiphaceae	Blumeria	Blumeria hordei	outgroup
GCA_000401615.1	Leotiomycetes	Erysiphales	Erysiphaceae	Blumeria	Blumeria hordei	outgroup
GCA_023065745.1	Leotiomycetes	Erysiphales	Erysiphaceae	Blumeria	Blumeria hordei	outgroup
GCA_900638725.1	Leotiomycetes	Erysiphales	Erysiphaceae	Blumeria	Blumeria hordei	outgroup
GCA_900237765.1	Leotiomycetes	Erysiphales	Erysiphaceae	Blumeria	Blumeria hordei	outgroup
GCA_000798715.1	Leotiomycetes	Erysiphales	Erysiphaceae	Erysiphe	Erysiphe necator	outgroup
GCA_000798735.1	Leotiomycetes	Erysiphales	Erysiphaceae	Erysiphe	Erysiphe necator	outgroup
GCA_000798755.1	Leotiomycetes	Erysiphales	Erysiphaceae	Erysiphe	Erysiphe necator	outgroup
GCA_000798775.1	Leotiomycetes	Erysiphales	Erysiphaceae	Erysiphe	Erysiphe necator	outgroup
GCA_000798795.1	Leotiomycetes	Erysiphales	Erysiphaceae	Erysiphe	Erysiphe necator	outgroup
GCA_016906895.2	Leotiomycetes	Erysiphales	Erysiphaceae	Erysiphe	Erysiphe necator	outgroup
GCA_024703715.1	Leotiomycetes	Erysiphales	Erysiphaceae	Erysiphe	Erysiphe necator	outgroup
GCA_003610855.1	Leotiomycetes	Erysiphales	Erysiphaceae	Erysiphe	Erysiphe neolycopersici	outgroup
GCA_000208805.1	Leotiomycetes	Erysiphales	Erysiphaceae	Erysiphe	Erysiphe pisi	outgroup
GCA_000214055.1	Leotiomycetes	Erysiphales	Erysiphaceae	Erysiphe	Erysiphe pisi	outgroup
GCA_002918395.1	Leotiomycetes	Erysiphales	Erysiphaceae	Erysiphe	Erysiphe pulchra	outgroup
GCA_003611195.1	Leotiomycetes	Erysiphales	Erysiphaceae	Golovinomyces	Golovinomyces cichoracearum	outgroup
GCA_003611215.1	Leotiomycetes	Erysiphales	Erysiphaceae	Golovinomyces	Golovinomyces cichoracearum	outgroup
GCA_003611235.1	Leotiomycetes	Erysiphales	Erysiphaceae	Golovinomyces	Golovinomyces cichoracearum	outgroup
GCA_006912115.1	Leotiomycetes	Erysiphales	Erysiphaceae	Golovinomyces	Golovinomyces magnicellulatus	outgroup
GCA_003957845.1	Leotiomycetes	Erysiphales	Erysiphaceae	Oidium	Oidium heveae	outgroup
GCA_019455665.1	Leotiomycetes	Erysiphales	Erysiphaceae	Phyllactinia	Phyllactinia moricola	outgroup
GCA_019455505.1	Leotiomycetes	Erysiphales	Erysiphaceae	Pleochaeta	Pleochaeta shiraiana	outgroup
GCA_022627015.2	Leotiomycetes	Erysiphales	Erysiphaceae	Podosphaera	Podosphaera aphanis	outgroup
GCA_051988445.1	Leotiomycetes	Erysiphales	Erysiphaceae	Podosphaera	Podosphaera aphanis	outgroup
GCA_051988555.1	Leotiomycetes	Erysiphales	Erysiphaceae	Podosphaera	Podosphaera aphanis	outgroup
GCA_018398735.1	Leotiomycetes	Erysiphales	Erysiphaceae	Podosphaera	Podosphaera cerasi	outgroup
GCA_030378345.1	Leotiomycetes	Erysiphales	Erysiphaceae	Podosphaera	Podosphaera fusca	outgroup
GCA_013170925.1	Leotiomycetes	Erysiphales	Erysiphaceae	Podosphaera	Podosphaera leucotricha	outgroup
GCA_051996105.1	Leotiomycetes	Erysiphales	Erysiphaceae	Podosphaera	Podosphaera leucotricha	outgroup
GCA_051996125.1	Leotiomycetes	Erysiphales	Erysiphaceae	Podosphaera	Podosphaera leucotricha	outgroup
GCA_010015925.1	Leotiomycetes	Erysiphales	Erysiphaceae	Podosphaera	Podosphaera xanthii	outgroup
GCA_014884795.1	Leotiomycetes	Erysiphales	Erysiphaceae	Podosphaera	Podosphaera xanthii	outgroup
GCA_028751805.1	Leotiomycetes	Erysiphales	Erysiphaceae	Podosphaera	Podosphaera xanthii	outgroup
GCA_037575625.1	Leotiomycetes	Erysiphales	Erysiphaceae	Podosphaera	Podosphaera xanthii	outgroup
GCA_001270345.1	Leotiomycetes	Helotiales	Amorphothecaceae	Amorphotheca	Amorphotheca resinae	outgroup
GCA_018167515.1	Leotiomycetes	Helotiales	Amorphothecaceae	Amorphotheca	Amorphotheca resinae	outgroup
GCA_003019875.1	Leotiomycetes	Helotiales	Amorphothecaceae	Amorphotheca	Amorphotheca resinae	outgroup
GCF_003019875.1	Leotiomycetes	Helotiales	Amorphothecaceae	Amorphotheca	Amorphotheca resinae	outgroup
GCA_003988855.1	Leotiomycetes	Helotiales	Arachnopezizaceae	Arachnopeziza	Arachnopeziza araneosa	outgroup
GCA_051247085.1	Leotiomycetes	Helotiales	Arachnopezizaceae	Arachnopeziza	Arachnopeziza aurata	outgroup
GCA_051247835.1	Leotiomycetes	Helotiales	Arachnopezizaceae	Arachnopeziza	Arachnopeziza aurelia	outgroup
GCA_037952635.1	Leotiomycetes	Helotiales	Bryoglossaceae	Bryoglossum	Bryoglossum gracile	outgroup
GCA_003988815.1	Leotiomycetes	Helotiales	Cenangiaceae	Chlorencoelia	Chlorencoelia australis	outgroup
GCA_002276475.2	Leotiomycetes	Helotiales	Chlorociboriaceae	Chlorociboria	Chlorociboria aeruginascens	outgroup
GCA_040112845.1	Leotiomycetes	Helotiales	Chlorociboriaceae	Chlorociboria	Chlorociboria aeruginascens	outgroup
GCA_040112755.1	Leotiomycetes	Helotiales	Chlorociboriaceae	Chlorociboria	Chlorociboria aeruginosa	outgroup
GCA_040112785.1	Leotiomycetes	Helotiales	Chlorociboriaceae	Chlorociboria	Chlorociboria aeruginosa	outgroup
GCA_003369635.1	Leotiomycetes	Helotiales	Dermateaceae	Coleophoma	Coleophoma crateriformis	outgroup
GCA_003369665.1	Leotiomycetes	Helotiales	Dermateaceae	Coleophoma	Coleophoma cylindrospora	outgroup
GCA_026120035.1	Leotiomycetes	Helotiales	Dermateaceae	Coleophoma	Coleophoma eucalyptorum	outgroup
GCA_046580505.1	Leotiomycetes	Helotiales	Dermateaceae	Marssonina	Marssonina zanthoxyli	outgroup
GCA_047495995.1	Leotiomycetes	Helotiales	Dermateaceae	Neofabraea	Neofabraea malicorticis	outgroup
GCA_026119845.1	Leotiomycetes	Helotiales	Dermateaceae	Pezicula	Pezicula carpinea	outgroup
GCA_009805495.1	Leotiomycetes	Helotiales	Dermateaceae	Pezicula	Pezicula neosporulosa	outgroup
GCA_003008705.1	Leotiomycetes	Helotiales	Dermateaceae	Pezicula	Pezicula radicicola	outgroup
GCA_022190145.1	Leotiomycetes	Helotiales	Dermateaceae	Pezicula	Pezicula rhizophila	outgroup
GCA_049997395.1	Leotiomycetes	Helotiales	Dermateaceae	Pezicula	Pezicula sp. G233_23	outgroup
GCA_049999005.1	Leotiomycetes	Helotiales	Dermateaceae	Pezicula	Pezicula sp. G255_23	outgroup
GCA_049997435.1	Leotiomycetes	Helotiales	Dermateaceae	Pezicula	Pezicula sp. G284_23	outgroup
GCA_049998765.1	Leotiomycetes	Helotiales	Dermateaceae	Pezicula	Pezicula sp. G799_22	outgroup
GCA_045999785.1	Leotiomycetes	Helotiales	Dermateaceae	Phlyctema	Phlyctema vagabunda	outgroup
GCA_029641185.1	Leotiomycetes	Helotiales	Dermateaceae	Pseudofabraea	Pseudofabraea citricarpa	outgroup
GCA_040367235.1	Leotiomycetes	Helotiales	Dermateaceae	Rhizodermea	Rhizodermea veluwensis	outgroup
GCA_003415645.1	Leotiomycetes	Helotiales	Discinellaceae	Articulospora	Articulospora tetracladia	outgroup
GCA_045281475.1	Leotiomycetes	Helotiales	Discinellaceae	Gyoerffyella	Gyoerffyella rotula	outgroup
GCA_007644065.1	Leotiomycetes	Helotiales	Discinellaceae	Margaritispora	Margaritispora aquatica	outgroup
GCA_009599575.1	Leotiomycetes	Helotiales	Drepanopezizaceae	Blumeriella	Blumeriella jaapii	outgroup
GCA_002204255.1	Leotiomycetes	Helotiales	Drepanopezizaceae	Diplocarpon	Diplocarpon coronariae	outgroup
GCA_026108285.1	Leotiomycetes	Helotiales	Drepanopezizaceae	Diplocarpon	Diplocarpon coronariae	outgroup
GCA_037039515.2	Leotiomycetes	Helotiales	Drepanopezizaceae	Diplocarpon	Diplocarpon coronariae	outgroup
GCA_964058965.1	Leotiomycetes	Helotiales	Drepanopezizaceae	Diplocarpon	Diplocarpon coronariae	outgroup
GCA_964059205.1	Leotiomycetes	Helotiales	Drepanopezizaceae	Diplocarpon	Diplocarpon coronariae	outgroup
GCA_024741835.1	Leotiomycetes	Helotiales	Drepanopezizaceae	Diplocarpon	Diplocarpon mali	outgroup
GCA_002317995.1	Leotiomycetes	Helotiales	Drepanopezizaceae	Diplocarpon	Diplocarpon rosae	outgroup
GCA_011320175.1	Leotiomycetes	Helotiales	Drepanopezizaceae	Diplocarpon	Diplocarpon rosae	outgroup
GCA_011320215.1	Leotiomycetes	Helotiales	Drepanopezizaceae	Diplocarpon	Diplocarpon rosae	outgroup
GCA_011750715.2	Leotiomycetes	Helotiales	Drepanopezizaceae	Diplocarpon	Diplocarpon rosae	outgroup
GCA_032760415.1	Leotiomycetes	Helotiales	Drepanopezizaceae	Diplocarpon	Diplocarpon rosae	outgroup
GCA_011750745.1	Leotiomycetes	Helotiales	Drepanopezizaceae	Drepanopeziza	Drepanopeziza brunnea	outgroup
GCA_022702325.1	Leotiomycetes	Helotiales	Drepanopezizaceae	Drepanopeziza	Drepanopeziza brunnea	outgroup
GCF_022702325.1	Leotiomycetes	Helotiales	Drepanopezizaceae	Drepanopeziza	Drepanopeziza brunnea	outgroup
GCA_000298775.1	Leotiomycetes	Helotiales	Drepanopezizaceae	Drepanopeziza	Drepanopeziza brunnea	outgroup
GCF_000298775.1	Leotiomycetes	Helotiales	Drepanopezizaceae	Drepanopeziza	Drepanopeziza brunnea	outgroup
GCA_011750725.1	Leotiomycetes	Helotiales	Drepanopezizaceae	Drepanopeziza	Drepanopeziza brunnea	outgroup
GCA_021498335.1	Leotiomycetes	Helotiales	Drepanopezizaceae	Drepanopeziza	Drepanopeziza brunnea	outgroup
GCA_000328965.1	Leotiomycetes	Helotiales	Gelatinodiscaceae	Ascocoryne	Ascocoryne sarcoides	outgroup
GCA_003988965.1	Leotiomycetes	Helotiales	Gelatinodiscaceae	Neobulgaria	Neobulgaria alba	outgroup
GCA_032629725.1	Leotiomycetes	Helotiales	Hamatocanthoscyphaceae	Gremmenia	Gremmenia infestans	outgroup
GCA_009732865.1	Leotiomycetes	Helotiales	Hamatocanthoscyphaceae	Stipitochalara	Stipitochalara longipes	outgroup
GCA_021307315.1	Leotiomycetes	Helotiales	Helotiaceae	Bisporella	Bisporella sp. PMI_857	outgroup
GCA_003988945.1	Leotiomycetes	Helotiales	Helotiaceae	Chaetoscypha	Chaetoscypha palmicola	outgroup
GCA_000238015.2	Leotiomycetes	Helotiales	Helotiaceae	Glarea	Glarea lozoyensis	outgroup
GCA_000409485.1	Leotiomycetes	Helotiales	Helotiaceae	Glarea	Glarea lozoyensis	outgroup
GCF_000409485.1	Leotiomycetes	Helotiales	Helotiaceae	Glarea	Glarea lozoyensis	outgroup
GCA_911693285.1	Leotiomycetes	Helotiales	Helotiaceae	Hymenoscyphus	Hymenoscyphus albidus	outgroup
GCA_001414365.1	Leotiomycetes	Helotiales	Helotiaceae	Hymenoscyphus	Hymenoscyphus fraxineus	outgroup
GCA_900184765.1	Leotiomycetes	Helotiales	Helotiaceae	Hymenoscyphus	Hymenoscyphus fraxineus	outgroup
GCA_911649665.1	Leotiomycetes	Helotiales	Helotiaceae	Hymenoscyphus	Hymenoscyphus fraxineus	outgroup
GCA_001414455.1	Leotiomycetes	Helotiales	Helotiaceae	Hymenoscyphus	Hymenoscyphus fructigenus	outgroup
GCA_001414345.1	Leotiomycetes	Helotiales	Helotiaceae	Hymenoscyphus	Hymenoscyphus infarciens	outgroup
GCA_902652825.1	Leotiomycetes	Helotiales	Helotiaceae	Hymenoscyphus	Hymenoscyphus koreanus	outgroup
GCA_900536425.1	Leotiomycetes	Helotiales	Helotiaceae	Hymenoscyphus	Hymenoscyphus linearis	outgroup
GCA_900536445.1	Leotiomycetes	Helotiales	Helotiaceae	Hymenoscyphus	Hymenoscyphus occultus	outgroup
GCA_001414415.1	Leotiomycetes	Helotiales	Helotiaceae	Hymenoscyphus	Hymenoscyphus repandus	outgroup
GCA_001414355.1	Leotiomycetes	Helotiales	Helotiaceae	Hymenoscyphus	Hymenoscyphus salicellus	outgroup
GCA_001399465.1	Leotiomycetes	Helotiales	Helotiaceae	Hymenoscyphus	Hymenoscyphus scutula	outgroup
GCA_037952655.1	Leotiomycetes	Helotiales	Helotiaceae	Hymenoscyphus	Hymenoscyphus sp. LP001	outgroup
GCA_003988905.1	Leotiomycetes	Helotiales	Helotiaceae	Hymenotorrendiella	Hymenotorrendiella dingleyae	outgroup
GCA_037952705.1	Leotiomycetes	Helotiales	Hyaloscyphaceae	Haplographium	Haplographium delicatum	outgroup
GCA_002865645.1	Leotiomycetes	Helotiales	Hyaloscyphaceae	Hyaloscypha	Hyaloscypha bicolor	outgroup
GCF_002865645.1	Leotiomycetes	Helotiales	Hyaloscyphaceae	Hyaloscypha	Hyaloscypha bicolor	outgroup
GCA_021399475.1	Leotiomycetes	Helotiales	Hyaloscyphaceae	Hyaloscypha	Hyaloscypha finlandica	outgroup
GCA_002865625.1	Leotiomycetes	Helotiales	Hyaloscyphaceae	Hyaloscypha	Hyaloscypha hepaticicola	outgroup
GCA_021399465.1	Leotiomycetes	Helotiales	Hyaloscyphaceae	Hyaloscypha	Hyaloscypha sp. PMI_1271	outgroup
GCA_002865655.1	Leotiomycetes	Helotiales	Hyaloscyphaceae	Hyaloscypha	Hyaloscypha variabilis	outgroup
GCA_002803225.1	Leotiomycetes	Helotiales	Hyphodiscaceae	Gamarada	Gamarada debralockiae	outgroup
GCA_016508695.1	Leotiomycetes	Helotiales	Hyphodiscaceae	Hyphodiscus	Hyphodiscus hymeniophilus	outgroup
GCA_003988895.1	Leotiomycetes	Helotiales	Hyphodiscaceae	Hyphodiscus	Hyphodiscus sp. D1413	outgroup
GCA_007821475.1	Leotiomycetes	Helotiales	Lachnaceae	Lachnellula	Lachnellula arida	outgroup
GCA_007825325.1	Leotiomycetes	Helotiales	Lachnaceae	Lachnellula	Lachnellula cervina	outgroup
GCA_007821495.1	Leotiomycetes	Helotiales	Lachnaceae	Lachnellula	Lachnellula hyalina	outgroup
GCF_007821495.1	Leotiomycetes	Helotiales	Lachnaceae	Lachnellula	Lachnellula hyalina	outgroup
GCA_007821535.1	Leotiomycetes	Helotiales	Lachnaceae	Lachnellula	Lachnellula occidentalis	outgroup
GCA_007821545.1	Leotiomycetes	Helotiales	Lachnaceae	Lachnellula	Lachnellula subtilissima	outgroup
GCA_007825345.1	Leotiomycetes	Helotiales	Lachnaceae	Lachnellula	Lachnellula suecica	outgroup
GCA_007825375.1	Leotiomycetes	Helotiales	Lachnaceae	Lachnellula	Lachnellula willkommii	outgroup
GCA_003988875.1	Leotiomycetes	Helotiales	Lachnaceae	Lachnum	Lachnum nothofagi	outgroup
GCA_003988795.1	Leotiomycetes	Helotiales	Lachnaceae	Proliferodiscus	Proliferodiscus dingleyae	outgroup
GCA_021432625.1	Leotiomycetes	Helotiales	Leptodontidiaceae	Leptodontidium	Leptodontidium sp. 2 PMI_412	outgroup
GCA_020726505.1	Leotiomycetes	Helotiales	Leptodontidiaceae	Leptodontidium	Leptodontidium sp. MPI-SDFR-AT-0119	outgroup
GCA_014904845.1	Leotiomycetes	Helotiales	Mollisiaceae	Acephala	Acephala macrosclerotiorum	outgroup
GCA_001500285.1	Leotiomycetes	Helotiales	Mollisiaceae	Mollisia	Mollisia scopiformis	outgroup
GCF_001500285.1	Leotiomycetes	Helotiales	Mollisiaceae	Mollisia	Mollisia scopiformis	outgroup
GCA_003988865.1	Leotiomycetes	Helotiales	Mollisiaceae	Phialocephala	Phialocephala sp. D728	outgroup
GCA_900073065.1	Leotiomycetes	Helotiales	Mollisiaceae	Phialocephala	Phialocephala subalpina	outgroup
GCA_009613015.1	Leotiomycetes	Helotiales	Mollisiaceae		Mollisiaceae sp. DMI_Dod_QoI	outgroup
GCA_001414485.1	Leotiomycetes	Helotiales	Pezizellaceae	Calycina	Calycina herbarum	outgroup
GCA_019669825.1	Leotiomycetes	Helotiales	Pezizellaceae	Calycina	Calycina marina	outgroup
GCA_003357145.1	Leotiomycetes	Helotiales	Pleuroascaceae	Venustampulla	Venustampulla echinocandica	outgroup
GCF_003357145.1	Leotiomycetes	Helotiales	Pleuroascaceae	Venustampulla	Venustampulla echinocandica	outgroup
GCA_030347475.1	Leotiomycetes	Helotiales	Ploettnerulaceae	Cadophora	Cadophora gregata	outgroup
GCF_030347475.1	Leotiomycetes	Helotiales	Ploettnerulaceae	Cadophora	Cadophora gregata	outgroup
GCA_030347535.1	Leotiomycetes	Helotiales	Ploettnerulaceae	Cadophora	Cadophora gregata	outgroup
GCA_026120085.1	Leotiomycetes	Helotiales	Ploettnerulaceae	Cadophora	Cadophora luteo-olivacea	outgroup
GCA_051170865.1	Leotiomycetes	Helotiales	Ploettnerulaceae	Cadophora	Cadophora luteo-olivacea	outgroup
GCA_017365405.1	Leotiomycetes	Helotiales	Ploettnerulaceae	Cadophora	Cadophora malorum	outgroup
GCA_900079555.1	Leotiomycetes	Helotiales	Ploettnerulaceae	Cadophora	Cadophora malorum	outgroup
GCA_003073865.1	Leotiomycetes	Helotiales	Ploettnerulaceae	Cadophora	Cadophora sp. DSE1049	outgroup
GCA_937872245.1	Leotiomycetes	Helotiales	Ploettnerulaceae	Cadophora	Cadophora sp. DSE1049	outgroup
GCA_963976495.1	Leotiomycetes	Helotiales	Ploettnerulaceae	Cadophora	Cadophora sp. DSE1049	outgroup
GCA_017366145.1	Leotiomycetes	Helotiales	Ploettnerulaceae	Cadophora	Cadophora sp. M221	outgroup
GCA_020747065.1	Leotiomycetes	Helotiales	Ploettnerulaceae	Cadophora	Cadophora sp. MPI-SDFR-AT-0126	outgroup
GCA_014282315.1	Leotiomycetes	Helotiales	Ploettnerulaceae	Neospermospora	Neospermospora avenae	outgroup
GCA_042604555.1	Leotiomycetes	Helotiales	Ploettnerulaceae	Oculimacula	Oculimacula yallundae	outgroup
GCA_900074905.1	Leotiomycetes	Helotiales	Ploettnerulaceae	Rhynchosporium	Rhynchosporium agropyri	outgroup
GCA_046529785.1	Leotiomycetes	Helotiales	Ploettnerulaceae	Rhynchosporium	Rhynchosporium graminicola	outgroup
GCA_900074885.1	Leotiomycetes	Helotiales	Ploettnerulaceae	Rhynchosporium	Rhynchosporium graminicola	outgroup
GCA_900074895.1	Leotiomycetes	Helotiales	Ploettnerulaceae	Rhynchosporium	Rhynchosporium secalis	outgroup
GCA_003988805.1	Leotiomycetes	Helotiales	Ploettnerulaceae		Ploettnerulaceae sp. D365	outgroup
GCA_026770245.1	Leotiomycetes	Helotiales	Rutstroemiaceae	Clarireedia	Clarireedia aff. paspali H2	outgroup
GCA_026225975.1	Leotiomycetes	Helotiales	Rutstroemiaceae	Clarireedia	Clarireedia hainanense	outgroup
GCA_026226015.1	Leotiomycetes	Helotiales	Rutstroemiaceae	Clarireedia	Clarireedia hainanense	outgroup
GCA_000280825.1	Leotiomycetes	Helotiales	Rutstroemiaceae	Clarireedia	Clarireedia homoeocarpa	outgroup
GCA_001465935.1	Leotiomycetes	Helotiales	Rutstroemiaceae	Clarireedia	Clarireedia homoeocarpa	outgroup
GCA_001465945.1	Leotiomycetes	Helotiales	Rutstroemiaceae	Clarireedia	Clarireedia homoeocarpa	outgroup
GCA_002242905.1	Leotiomycetes	Helotiales	Rutstroemiaceae	Clarireedia	Clarireedia jacksonii	outgroup
GCA_002242965.1	Leotiomycetes	Helotiales	Rutstroemiaceae	Clarireedia	Clarireedia jacksonii	outgroup
GCA_002242995.1	Leotiomycetes	Helotiales	Rutstroemiaceae	Clarireedia	Clarireedia jacksonii	outgroup
GCA_026225895.1	Leotiomycetes	Helotiales	Rutstroemiaceae	Clarireedia	Clarireedia jacksonii	outgroup
GCA_026225995.1	Leotiomycetes	Helotiales	Rutstroemiaceae	Clarireedia	Clarireedia jacksonii	outgroup
GCA_026226055.1	Leotiomycetes	Helotiales	Rutstroemiaceae	Clarireedia	Clarireedia jacksonii	outgroup
GCA_026229915.1	Leotiomycetes	Helotiales	Rutstroemiaceae	Clarireedia	Clarireedia jacksonii	outgroup
GCA_052935175.1	Leotiomycetes	Helotiales	Rutstroemiaceae	Clarireedia	Clarireedia jacksonii	outgroup
GCA_052935195.1	Leotiomycetes	Helotiales	Rutstroemiaceae	Clarireedia	Clarireedia jacksonii	outgroup
GCA_002242835.1	Leotiomycetes	Helotiales	Rutstroemiaceae	Clarireedia	Clarireedia monteithiana	outgroup
GCA_002242955.1	Leotiomycetes	Helotiales	Rutstroemiaceae	Clarireedia	Clarireedia monteithiana	outgroup
GCA_026226035.1	Leotiomycetes	Helotiales	Rutstroemiaceae	Clarireedia	Clarireedia monteithiana	outgroup
GCA_026225955.1	Leotiomycetes	Helotiales	Rutstroemiaceae	Clarireedia	Clarireedia paspali	outgroup
GCA_026226175.1	Leotiomycetes	Helotiales	Rutstroemiaceae	Clarireedia	Clarireedia paspali	outgroup
GCA_002242865.1	Leotiomycetes	Helotiales	Rutstroemiaceae	Clarireedia	Clarireedia sp. CPB17	outgroup
GCA_002242985.1	Leotiomycetes	Helotiales	Rutstroemiaceae	Clarireedia	Clarireedia sp. SE16F4	outgroup
GCA_000812885.1	Leotiomycetes	Helotiales	Rutstroemiaceae	Lanzia	Lanzia echinophila	outgroup
GCA_002946425.1	Leotiomycetes	Helotiales	Rutstroemiaceae	Rutstroemia	Rutstroemia sp. NJR-2017a BBW	outgroup
GCA_002946415.1	Leotiomycetes	Helotiales	Rutstroemiaceae	Rutstroemia	Rutstroemia sp. NJR-2017a BVV2	outgroup
GCA_002946385.1	Leotiomycetes	Helotiales	Rutstroemiaceae	Rutstroemia	Rutstroemia sp. NJR-2017a WRK4	outgroup
GCA_000812895.1	Leotiomycetes	Helotiales	Rutstroemiaceae	Rutstroemia	Rutstroemia sydowiana	outgroup
GCA_004379285.1	Leotiomycetes	Helotiales	Sclerotiniaceae	Botryotinia	Botryotinia calthae	outgroup
GCA_004786275.1	Leotiomycetes	Helotiales	Sclerotiniaceae	Botryotinia	Botryotinia convoluta	outgroup
GCA_014898425.1	Leotiomycetes	Helotiales	Sclerotiniaceae	Botryotinia	Botryotinia globosa	outgroup
GCA_004786225.1	Leotiomycetes	Helotiales	Sclerotiniaceae	Botryotinia	Botryotinia narcissicola	outgroup
GCA_014898285.1	Leotiomycetes	Helotiales	Sclerotiniaceae	Botrytis	Botrytis aclada	outgroup
GCA_014898295.1	Leotiomycetes	Helotiales	Sclerotiniaceae	Botrytis	Botrytis byssoidea	outgroup
GCF_014898295.1	Leotiomycetes	Helotiales	Sclerotiniaceae	Botrytis	Botrytis byssoidea	outgroup
GCA_015147955.1	Leotiomycetes	Helotiales	Sclerotiniaceae	Botrytis	Botrytis cinerea	outgroup
GCA_015147965.1	Leotiomycetes	Helotiales	Sclerotiniaceae	Botrytis	Botrytis cinerea	outgroup
GCA_015147975.1	Leotiomycetes	Helotiales	Sclerotiniaceae	Botrytis	Botrytis cinerea	outgroup
GCA_015147985.1	Leotiomycetes	Helotiales	Sclerotiniaceae	Botrytis	Botrytis cinerea	outgroup
GCA_015148035.1	Leotiomycetes	Helotiales	Sclerotiniaceae	Botrytis	Botrytis cinerea	outgroup
GCA_015148055.1	Leotiomycetes	Helotiales	Sclerotiniaceae	Botrytis	Botrytis cinerea	outgroup
GCA_015148645.1	Leotiomycetes	Helotiales	Sclerotiniaceae	Botrytis	Botrytis cinerea	outgroup
GCA_015148665.1	Leotiomycetes	Helotiales	Sclerotiniaceae	Botrytis	Botrytis cinerea	outgroup
GCA_015148675.1	Leotiomycetes	Helotiales	Sclerotiniaceae	Botrytis	Botrytis cinerea	outgroup
GCA_015148685.1	Leotiomycetes	Helotiales	Sclerotiniaceae	Botrytis	Botrytis cinerea	outgroup
GCA_015148695.1	Leotiomycetes	Helotiales	Sclerotiniaceae	Botrytis	Botrytis cinerea	outgroup
GCA_015148715.1	Leotiomycetes	Helotiales	Sclerotiniaceae	Botrytis	Botrytis cinerea	outgroup
GCA_015148775.1	Leotiomycetes	Helotiales	Sclerotiniaceae	Botrytis	Botrytis cinerea	outgroup
GCA_015148785.1	Leotiomycetes	Helotiales	Sclerotiniaceae	Botrytis	Botrytis cinerea	outgroup
GCA_015148795.1	Leotiomycetes	Helotiales	Sclerotiniaceae	Botrytis	Botrytis cinerea	outgroup
GCA_015148805.1	Leotiomycetes	Helotiales	Sclerotiniaceae	Botrytis	Botrytis cinerea	outgroup
GCA_015148815.1	Leotiomycetes	Helotiales	Sclerotiniaceae	Botrytis	Botrytis cinerea	outgroup
GCA_015148845.1	Leotiomycetes	Helotiales	Sclerotiniaceae	Botrytis	Botrytis cinerea	outgroup
GCA_015148855.1	Leotiomycetes	Helotiales	Sclerotiniaceae	Botrytis	Botrytis cinerea	outgroup
GCA_015148905.1	Leotiomycetes	Helotiales	Sclerotiniaceae	Botrytis	Botrytis cinerea	outgroup
GCA_015148915.1	Leotiomycetes	Helotiales	Sclerotiniaceae	Botrytis	Botrytis cinerea	outgroup
GCA_015148935.1	Leotiomycetes	Helotiales	Sclerotiniaceae	Botrytis	Botrytis cinerea	outgroup
GCA_015148945.1	Leotiomycetes	Helotiales	Sclerotiniaceae	Botrytis	Botrytis cinerea	outgroup
GCA_015148965.1	Leotiomycetes	Helotiales	Sclerotiniaceae	Botrytis	Botrytis cinerea	outgroup
GCA_015148975.1	Leotiomycetes	Helotiales	Sclerotiniaceae	Botrytis	Botrytis cinerea	outgroup
GCA_015149525.1	Leotiomycetes	Helotiales	Sclerotiniaceae	Botrytis	Botrytis cinerea	outgroup
GCA_015149565.1	Leotiomycetes	Helotiales	Sclerotiniaceae	Botrytis	Botrytis cinerea	outgroup
GCA_015149595.1	Leotiomycetes	Helotiales	Sclerotiniaceae	Botrytis	Botrytis cinerea	outgroup
GCA_015149605.1	Leotiomycetes	Helotiales	Sclerotiniaceae	Botrytis	Botrytis cinerea	outgroup
GCA_015149615.1	Leotiomycetes	Helotiales	Sclerotiniaceae	Botrytis	Botrytis cinerea	outgroup
GCA_015149655.1	Leotiomycetes	Helotiales	Sclerotiniaceae	Botrytis	Botrytis cinerea	outgroup
GCA_019186565.1	Leotiomycetes	Helotiales	Sclerotiniaceae	Botrytis	Botrytis cinerea	outgroup
GCA_019186575.1	Leotiomycetes	Helotiales	Sclerotiniaceae	Botrytis	Botrytis cinerea	outgroup
GCA_022560135.1	Leotiomycetes	Helotiales	Sclerotiniaceae	Botrytis	Botrytis cinerea	outgroup
GCA_031205075.2	Leotiomycetes	Helotiales	Sclerotiniaceae	Botrytis	Botrytis cinerea	outgroup
GCA_032197365.1	Leotiomycetes	Helotiales	Sclerotiniaceae	Botrytis	Botrytis cinerea	outgroup
GCA_032197385.1	Leotiomycetes	Helotiales	Sclerotiniaceae	Botrytis	Botrytis cinerea	outgroup
GCA_032197395.1	Leotiomycetes	Helotiales	Sclerotiniaceae	Botrytis	Botrytis cinerea	outgroup
GCA_032197465.1	Leotiomycetes	Helotiales	Sclerotiniaceae	Botrytis	Botrytis cinerea	outgroup
GCA_032197525.1	Leotiomycetes	Helotiales	Sclerotiniaceae	Botrytis	Botrytis cinerea	outgroup
GCA_032197565.1	Leotiomycetes	Helotiales	Sclerotiniaceae	Botrytis	Botrytis cinerea	outgroup
GCA_032197585.1	Leotiomycetes	Helotiales	Sclerotiniaceae	Botrytis	Botrytis cinerea	outgroup
GCA_037039525.1	Leotiomycetes	Helotiales	Sclerotiniaceae	Botrytis	Botrytis cinerea	outgroup
GCA_037039555.1	Leotiomycetes	Helotiales	Sclerotiniaceae	Botrytis	Botrytis cinerea	outgroup
GCA_037178645.1	Leotiomycetes	Helotiales	Sclerotiniaceae	Botrytis	Botrytis cinerea	outgroup
GCA_039644125.1	Leotiomycetes	Helotiales	Sclerotiniaceae	Botrytis	Botrytis cinerea	outgroup
GCA_040571525.1	Leotiomycetes	Helotiales	Sclerotiniaceae	Botrytis	Botrytis cinerea	outgroup
GCA_040955425.1	Leotiomycetes	Helotiales	Sclerotiniaceae	Botrytis	Botrytis cinerea	outgroup
GCA_040955445.1	Leotiomycetes	Helotiales	Sclerotiniaceae	Botrytis	Botrytis cinerea	outgroup
GCA_040955485.1	Leotiomycetes	Helotiales	Sclerotiniaceae	Botrytis	Botrytis cinerea	outgroup
GCA_040955505.1	Leotiomycetes	Helotiales	Sclerotiniaceae	Botrytis	Botrytis cinerea	outgroup
GCA_043381465.1	Leotiomycetes	Helotiales	Sclerotiniaceae	Botrytis	Botrytis cinerea	outgroup
GCA_052569665.1	Leotiomycetes	Helotiales	Sclerotiniaceae	Botrytis	Botrytis cinerea	outgroup
GCA_052569675.1	Leotiomycetes	Helotiales	Sclerotiniaceae	Botrytis	Botrytis cinerea	outgroup
GCA_052570955.1	Leotiomycetes	Helotiales	Sclerotiniaceae	Botrytis	Botrytis cinerea	outgroup
GCA_052570965.1	Leotiomycetes	Helotiales	Sclerotiniaceae	Botrytis	Botrytis cinerea	outgroup
GCA_052570975.1	Leotiomycetes	Helotiales	Sclerotiniaceae	Botrytis	Botrytis cinerea	outgroup
GCA_052571015.1	Leotiomycetes	Helotiales	Sclerotiniaceae	Botrytis	Botrytis cinerea	outgroup
GCA_052571025.1	Leotiomycetes	Helotiales	Sclerotiniaceae	Botrytis	Botrytis cinerea	outgroup
GCA_053455415.1	Leotiomycetes	Helotiales	Sclerotiniaceae	Botrytis	Botrytis cinerea	outgroup
GCA_000143535.4	Leotiomycetes	Helotiales	Sclerotiniaceae	Botrytis	Botrytis cinerea	outgroup
GCF_000143535.2	Leotiomycetes	Helotiales	Sclerotiniaceae	Botrytis	Botrytis cinerea	outgroup
GCA_000227075.1	Leotiomycetes	Helotiales	Sclerotiniaceae	Botrytis	Botrytis cinerea	outgroup
GCA_000292645.1	Leotiomycetes	Helotiales	Sclerotiniaceae	Botrytis	Botrytis cinerea	outgroup
GCA_000349525.1	Leotiomycetes	Helotiales	Sclerotiniaceae	Botrytis	Botrytis cinerea	outgroup
GCA_014898535.1	Leotiomycetes	Helotiales	Sclerotiniaceae	Botrytis	Botrytis deweyae	outgroup
GCF_014898535.1	Leotiomycetes	Helotiales	Sclerotiniaceae	Botrytis	Botrytis deweyae	outgroup
GCA_004786205.1	Leotiomycetes	Helotiales	Sclerotiniaceae	Botrytis	Botrytis elliptica	outgroup
GCA_014898555.1	Leotiomycetes	Helotiales	Sclerotiniaceae	Botrytis	Botrytis elliptica	outgroup
GCA_024478385.1	Leotiomycetes	Helotiales	Sclerotiniaceae	Botrytis	Botrytis elliptica	outgroup
GCA_052862785.1	Leotiomycetes	Helotiales	Sclerotiniaceae	Botrytis	Botrytis euroamericana	outgroup
GCA_004335035.1	Leotiomycetes	Helotiales	Sclerotiniaceae	Botrytis	Botrytis fabae	outgroup
GCA_004335055.1	Leotiomycetes	Helotiales	Sclerotiniaceae	Botrytis	Botrytis fabae	outgroup
GCA_015147945.1	Leotiomycetes	Helotiales	Sclerotiniaceae	Botrytis	Botrytis fabae	outgroup
GCA_032594075.1	Leotiomycetes	Helotiales	Sclerotiniaceae	Botrytis	Botrytis fabae	outgroup
GCA_965283105.1	Leotiomycetes	Helotiales	Sclerotiniaceae	Botrytis	Botrytis fabiopsis	outgroup
GCA_013461495.1	Leotiomycetes	Helotiales	Sclerotiniaceae	Botrytis	Botrytis fragariae	outgroup
GCF_013461495.1	Leotiomycetes	Helotiales	Sclerotiniaceae	Botrytis	Botrytis fragariae	outgroup
GCA_004916875.1	Leotiomycetes	Helotiales	Sclerotiniaceae	Botrytis	Botrytis galanthina	outgroup
GCA_004786245.1	Leotiomycetes	Helotiales	Sclerotiniaceae	Botrytis	Botrytis hyacinthi	outgroup
GCA_019395255.1	Leotiomycetes	Helotiales	Sclerotiniaceae	Botrytis	Botrytis medusae	outgroup
GCA_001005785.1	Leotiomycetes	Helotiales	Sclerotiniaceae	Botrytis	Botrytis paeoniae	outgroup
GCA_004786145.1	Leotiomycetes	Helotiales	Sclerotiniaceae	Botrytis	Botrytis paeoniae	outgroup
GCA_004786265.1	Leotiomycetes	Helotiales	Sclerotiniaceae	Botrytis	Botrytis porri	outgroup
GCA_014898465.1	Leotiomycetes	Helotiales	Sclerotiniaceae	Botrytis	Botrytis porri	outgroup
GCF_014898465.1	Leotiomycetes	Helotiales	Sclerotiniaceae	Botrytis	Botrytis porri	outgroup
GCA_019395245.1	Leotiomycetes	Helotiales	Sclerotiniaceae	Botrytis	Botrytis pseudocinerea	outgroup
GCA_014898435.1	Leotiomycetes	Helotiales	Sclerotiniaceae	Botrytis	Botrytis sinoallii	outgroup
GCF_014898435.1	Leotiomycetes	Helotiales	Sclerotiniaceae	Botrytis	Botrytis sinoallii	outgroup
GCA_014898485.2	Leotiomycetes	Helotiales	Sclerotiniaceae	Botrytis	Botrytis squamosa	outgroup
GCA_004786125.1	Leotiomycetes	Helotiales	Sclerotiniaceae	Botrytis	Botrytis tulipae	outgroup
GCA_040955815.1	Leotiomycetes	Helotiales	Sclerotiniaceae	Ciboria	Ciboria batschiana	outgroup
GCA_008122225.1	Leotiomycetes	Helotiales	Sclerotiniaceae	Ciboria	Ciboria shiraiana	outgroup
GCA_001247705.1	Leotiomycetes	Helotiales	Sclerotiniaceae	Ciborinia	Ciborinia camelliae	outgroup
GCA_025890175.1	Leotiomycetes	Helotiales	Sclerotiniaceae	Ciborinia	Ciborinia camelliae	outgroup
GCA_002162555.1	Leotiomycetes	Helotiales	Sclerotiniaceae	Monilinia	Monilinia aucupariae	outgroup
GCA_002162545.1	Leotiomycetes	Helotiales	Sclerotiniaceae	Monilinia	Monilinia fructicola	outgroup
GCA_002909715.1	Leotiomycetes	Helotiales	Sclerotiniaceae	Monilinia	Monilinia fructicola	outgroup
GCA_008692225.1	Leotiomycetes	Helotiales	Sclerotiniaceae	Monilinia	Monilinia fructicola	outgroup
GCA_016906325.1	Leotiomycetes	Helotiales	Sclerotiniaceae	Monilinia	Monilinia fructicola	outgroup
GCA_029929755.1	Leotiomycetes	Helotiales	Sclerotiniaceae	Monilinia	Monilinia fructicola	outgroup
GCA_002909635.1	Leotiomycetes	Helotiales	Sclerotiniaceae	Monilinia	Monilinia fructigena	outgroup
GCA_003260565.1	Leotiomycetes	Helotiales	Sclerotiniaceae	Monilinia	Monilinia fructigena	outgroup
GCA_003671625.1	Leotiomycetes	Helotiales	Sclerotiniaceae	Monilinia	Monilinia fructigena	outgroup
GCA_023158975.1	Leotiomycetes	Helotiales	Sclerotiniaceae	Monilinia	Monilinia fructigena	outgroup
GCA_052815175.1	Leotiomycetes	Helotiales	Sclerotiniaceae	Monilinia	Monilinia fructigena	outgroup
GCA_002909725.1	Leotiomycetes	Helotiales	Sclerotiniaceae	Monilinia	Monilinia laxa	outgroup
GCA_002938945.1	Leotiomycetes	Helotiales	Sclerotiniaceae	Monilinia	Monilinia laxa	outgroup
GCA_009299455.1	Leotiomycetes	Helotiales	Sclerotiniaceae	Monilinia	Monilinia laxa	outgroup
GCA_002909645.1	Leotiomycetes	Helotiales	Sclerotiniaceae	Monilinia	Monilinia polystroma	outgroup
GCA_017357885.1	Leotiomycetes	Helotiales	Sclerotiniaceae	Monilinia	Monilinia vaccinii-corymbosi	outgroup
GCA_047671335.1	Leotiomycetes	Helotiales	Sclerotiniaceae	Monilinia	Monilinia vaccinii-corymbosi	outgroup
GCA_002162495.1	Leotiomycetes	Helotiales	Sclerotiniaceae	Myriosclerotinia	Myriosclerotinia curreyana	outgroup
GCA_002162615.1	Leotiomycetes	Helotiales	Sclerotiniaceae	Myriosclerotinia	Myriosclerotinia duriaeana	outgroup
GCA_002162505.1	Leotiomycetes	Helotiales	Sclerotiniaceae	Myriosclerotinia	Myriosclerotinia scirpicola	outgroup
GCA_902810775.1	Leotiomycetes	Helotiales	Sclerotiniaceae	Myriosclerotinia	Myriosclerotinia sulcatula	outgroup
GCA_051362285.1	Leotiomycetes	Helotiales	Sclerotiniaceae	Ovulinia	Ovulinia azaleae	outgroup
GCA_028455995.1	Leotiomycetes	Helotiales	Sclerotiniaceae	Scleromitrula	Scleromitrula shiraiana	outgroup
GCA_040437585.1	Leotiomycetes	Helotiales	Sclerotiniaceae	Sclerotinia	Sclerotinia asari	outgroup
GCA_000503235.1	Leotiomycetes	Helotiales	Sclerotiniaceae	Sclerotinia	Sclerotinia borealis	outgroup
GCA_002162575.1	Leotiomycetes	Helotiales	Sclerotiniaceae	Sclerotinia	Sclerotinia glacialis	outgroup
GCA_024586315.1	Leotiomycetes	Helotiales	Sclerotiniaceae	Sclerotinia	Sclerotinia minor	outgroup
GCA_025389075.1	Leotiomycetes	Helotiales	Sclerotiniaceae	Sclerotinia	Sclerotinia minor	outgroup
GCA_029034665.1	Leotiomycetes	Helotiales	Sclerotiniaceae	Sclerotinia	Sclerotinia minor	outgroup
GCA_029531795.1	Leotiomycetes	Helotiales	Sclerotiniaceae	Sclerotinia	Sclerotinia nivalis	outgroup
GCA_040955825.1	Leotiomycetes	Helotiales	Sclerotiniaceae	Sclerotinia	Sclerotinia sativa	outgroup
GCA_019022465.1	Leotiomycetes	Helotiales	Sclerotiniaceae	Sclerotinia	Sclerotinia sclerotiorum	outgroup
GCA_025389095.1	Leotiomycetes	Helotiales	Sclerotiniaceae	Sclerotinia	Sclerotinia sclerotiorum	outgroup
GCA_025594185.1	Leotiomycetes	Helotiales	Sclerotiniaceae	Sclerotinia	Sclerotinia sclerotiorum	outgroup
GCA_039834425.1	Leotiomycetes	Helotiales	Sclerotiniaceae	Sclerotinia	Sclerotinia sclerotiorum	outgroup
GCA_039834435.1	Leotiomycetes	Helotiales	Sclerotiniaceae	Sclerotinia	Sclerotinia sclerotiorum	outgroup
GCA_039834445.1	Leotiomycetes	Helotiales	Sclerotiniaceae	Sclerotinia	Sclerotinia sclerotiorum	outgroup
GCA_039834455.1	Leotiomycetes	Helotiales	Sclerotiniaceae	Sclerotinia	Sclerotinia sclerotiorum	outgroup
GCA_039834465.1	Leotiomycetes	Helotiales	Sclerotiniaceae	Sclerotinia	Sclerotinia sclerotiorum	outgroup
GCA_039834475.1	Leotiomycetes	Helotiales	Sclerotiniaceae	Sclerotinia	Sclerotinia sclerotiorum	outgroup
GCA_039834485.1	Leotiomycetes	Helotiales	Sclerotiniaceae	Sclerotinia	Sclerotinia sclerotiorum	outgroup
GCA_039834495.1	Leotiomycetes	Helotiales	Sclerotiniaceae	Sclerotinia	Sclerotinia sclerotiorum	outgroup
GCA_039834505.1	Leotiomycetes	Helotiales	Sclerotiniaceae	Sclerotinia	Sclerotinia sclerotiorum	outgroup
GCA_039834515.1	Leotiomycetes	Helotiales	Sclerotiniaceae	Sclerotinia	Sclerotinia sclerotiorum	outgroup
GCA_039834535.1	Leotiomycetes	Helotiales	Sclerotiniaceae	Sclerotinia	Sclerotinia sclerotiorum	outgroup
GCA_039834545.1	Leotiomycetes	Helotiales	Sclerotiniaceae	Sclerotinia	Sclerotinia sclerotiorum	outgroup
GCA_039834555.1	Leotiomycetes	Helotiales	Sclerotiniaceae	Sclerotinia	Sclerotinia sclerotiorum	outgroup
GCA_039834565.1	Leotiomycetes	Helotiales	Sclerotiniaceae	Sclerotinia	Sclerotinia sclerotiorum	outgroup
GCA_039834585.1	Leotiomycetes	Helotiales	Sclerotiniaceae	Sclerotinia	Sclerotinia sclerotiorum	outgroup
GCA_039834605.1	Leotiomycetes	Helotiales	Sclerotiniaceae	Sclerotinia	Sclerotinia sclerotiorum	outgroup
GCA_039834615.1	Leotiomycetes	Helotiales	Sclerotiniaceae	Sclerotinia	Sclerotinia sclerotiorum	outgroup
GCA_039834625.1	Leotiomycetes	Helotiales	Sclerotiniaceae	Sclerotinia	Sclerotinia sclerotiorum	outgroup
GCA_039834635.1	Leotiomycetes	Helotiales	Sclerotiniaceae	Sclerotinia	Sclerotinia sclerotiorum	outgroup
GCA_039834685.1	Leotiomycetes	Helotiales	Sclerotiniaceae	Sclerotinia	Sclerotinia sclerotiorum	outgroup
GCA_039836405.1	Leotiomycetes	Helotiales	Sclerotiniaceae	Sclerotinia	Sclerotinia sclerotiorum	outgroup
GCA_039838925.1	Leotiomycetes	Helotiales	Sclerotiniaceae	Sclerotinia	Sclerotinia sclerotiorum	outgroup
GCA_039841415.1	Leotiomycetes	Helotiales	Sclerotiniaceae	Sclerotinia	Sclerotinia sclerotiorum	outgroup
GCA_039931285.1	Leotiomycetes	Helotiales	Sclerotiniaceae	Sclerotinia	Sclerotinia sclerotiorum	outgroup
GCA_046127885.1	Leotiomycetes	Helotiales	Sclerotiniaceae	Sclerotinia	Sclerotinia sclerotiorum	outgroup
GCA_046127935.1	Leotiomycetes	Helotiales	Sclerotiniaceae	Sclerotinia	Sclerotinia sclerotiorum	outgroup
GCA_000146945.2	Leotiomycetes	Helotiales	Sclerotiniaceae	Sclerotinia	Sclerotinia sclerotiorum	outgroup
GCA_001857865.1	Leotiomycetes	Helotiales	Sclerotiniaceae	Sclerotinia	Sclerotinia sclerotiorum	outgroup
GCF_000146945.2	Leotiomycetes	Helotiales	Sclerotiniaceae	Sclerotinia	Sclerotinia sclerotiorum	outgroup
GCA_038090695.1	Leotiomycetes	Helotiales	Sclerotiniaceae	Sclerotinia	Sclerotinia spermophila	outgroup
GCA_025389085.1	Leotiomycetes	Helotiales	Sclerotiniaceae	Sclerotinia	Sclerotinia subarctica	outgroup
GCA_040955895.1	Leotiomycetes	Helotiales	Sclerotiniaceae	Sclerotinia	Sclerotinia sulcata	outgroup
GCA_905066765.1	Leotiomycetes	Helotiales	Sclerotiniaceae	Sclerotinia	Sclerotinia trifoliorum	outgroup
GCA_002162485.1	Leotiomycetes	Helotiales	Sclerotiniaceae	Stromatinia	Stromatinia cepivora	outgroup
GCA_014898415.1	Leotiomycetes	Helotiales	Sclerotiniaceae	Stromatinia	Stromatinia cepivora	outgroup
GCA_013054445.1	Leotiomycetes	Helotiales	Tricladiaceae	Cudoniella	Cudoniella acicularis	outgroup
GCA_020726485.1	Leotiomycetes	Helotiales	Tricladiaceae	Halenospora	Halenospora varia	outgroup
GCA_021365295.1	Leotiomycetes	Helotiales	Tricladiaceae	Tricladium	Tricladium varicosporioides	outgroup
GCA_019669835.1	Leotiomycetes	Helotiales		Amylocarpus	Amylocarpus encephaloides	outgroup
GCA_001625345.1	Leotiomycetes	Helotiales		Cairneyella	Cairneyella variabilis	outgroup
GCA_918026815.1	Leotiomycetes	Helotiales		Chalara	Chalara sp. BL73	outgroup
GCA_030077755.1	Leotiomycetes	Helotiales		Filosporella	Filosporella fistucella	outgroup
GCA_050941815.1	Leotiomycetes	Helotiales		Humicolopsis	Humicolopsis cephalosporioides	outgroup
GCA_046255075.1	Leotiomycetes	Helotiales		Leptodophora	Leptodophora sp. 'Broadleaf-Isolate-01'	outgroup
GCA_020746875.1	Leotiomycetes	Helotiales		Rhexocercosporidium	Rhexocercosporidium sp. MPI-PUGE-AT-0058	outgroup
GCA_037074945.2	Leotiomycetes	Helotiales		Tetracladium	Tetracladium marchalianum	outgroup
GCA_037074925.2	Leotiomycetes	Helotiales		Tetracladium	Tetracladium maxilliforme	outgroup
GCA_031472005.1	Leotiomycetes	Helotiales		Tetracladium	Tetracladium setigerum	outgroup
GCA_017654775.1	Leotiomycetes	Helotiales		Tetracladium	Tetracladium sp. T11_2_10C	outgroup
GCA_000292665.1	Leotiomycetes	Helotiales			Helotiales sp. EF0021	outgroup
GCA_002554605.1	Leotiomycetes	Helotiales			Helotiales sp. F229	outgroup
GCA_965240415.1	Leotiomycetes	Leotiales	Leotiaceae	Leotia	Leotia lubrica	outgroup
GCA_965240495.1	Leotiomycetes	Leotiales	Leotiaceae	Leotia	Leotia lubrica	outgroup
GCA_015345905.1	Leotiomycetes	Leotiales	Tympanidaceae	Aotearoamyces	Aotearoamyces nothofagi	outgroup
GCA_026023515.1	Leotiomycetes	Leotiales	Tympanidaceae	Claussenomyces	Claussenomyces sp. TS43310	outgroup
GCA_037179225.1	Leotiomycetes	Marthamycetales	Marthamycetaceae	Cyclaneusma	Cyclaneusma minus	outgroup
GCA_037179255.1	Leotiomycetes	Marthamycetales	Marthamycetaceae	Cyclaneusma	Cyclaneusma minus	outgroup
GCA_037179285.1	Leotiomycetes	Marthamycetales	Marthamycetaceae	Cyclaneusma	Cyclaneusma minus	outgroup
GCA_037179295.1	Leotiomycetes	Marthamycetales	Marthamycetaceae	Cyclaneusma	Cyclaneusma minus	outgroup
GCA_037179315.1	Leotiomycetes	Marthamycetales	Marthamycetaceae	Cyclaneusma	Cyclaneusma minus	outgroup
GCA_037179335.1	Leotiomycetes	Marthamycetales	Marthamycetaceae	Cyclaneusma	Cyclaneusma minus	outgroup
GCA_037179365.1	Leotiomycetes	Marthamycetales	Marthamycetaceae	Cyclaneusma	Cyclaneusma minus	outgroup
GCA_038502575.1	Leotiomycetes	Marthamycetales	Marthamycetaceae	Cyclaneusma	Cyclaneusma minus	outgroup
GCA_024752435.1	Leotiomycetes	Phacidiales	Phacidiaceae	Allantophomopsis	Allantophomopsis cytisporea	outgroup
GCA_024752465.1	Leotiomycetes	Phacidiales	Phacidiaceae	Allantophomopsis	Allantophomopsis lycopodina	outgroup
GCA_022609375.1	Leotiomycetes	Phacidiales	Phacidiaceae	Xenosphaeropsis	Xenosphaeropsis pyriputrescens	outgroup
GCA_010623925.1	Leotiomycetes	Thelebolales	Thelebolaceae	Antarctomyces	Antarctomyces pellizariae	outgroup
GCA_048593815.1	Leotiomycetes	Thelebolales	Thelebolaceae	Pseudogymnoascus	Pseudogymnoascus australis	outgroup
GCA_001641265.1	Leotiomycetes	Thelebolales	Thelebolaceae	Pseudogymnoascus	Pseudogymnoascus destructans	outgroup
GCF_001641265.1	Leotiomycetes	Thelebolales	Thelebolaceae	Pseudogymnoascus	Pseudogymnoascus destructans	outgroup
GCA_000184105.1	Leotiomycetes	Thelebolales	Thelebolaceae	Pseudogymnoascus	Pseudogymnoascus destructans	outgroup
GCF_000184105.1	Leotiomycetes	Thelebolales	Thelebolaceae	Pseudogymnoascus	Pseudogymnoascus destructans	outgroup
GCA_000496955.1	Leotiomycetes	Thelebolales	Thelebolaceae	Pseudogymnoascus	Pseudogymnoascus destructans	outgroup
GCA_049639615.1	Leotiomycetes	Thelebolales	Thelebolaceae	Pseudogymnoascus	Pseudogymnoascus irelandiae	outgroup
GCA_001630605.1	Leotiomycetes	Thelebolales	Thelebolaceae	Pseudogymnoascus	Pseudogymnoascus pannorum	outgroup
GCA_000497305.1	Leotiomycetes	Thelebolales	Thelebolaceae	Pseudogymnoascus	Pseudogymnoascus pannorum	outgroup
GCA_049639715.1	Leotiomycetes	Thelebolales	Thelebolaceae	Pseudogymnoascus	Pseudogymnoascus ramosus	outgroup
GCA_049639655.1	Leotiomycetes	Thelebolales	Thelebolaceae	Pseudogymnoascus	Pseudogymnoascus russus	outgroup
GCA_001662645.1	Leotiomycetes	Thelebolales	Thelebolaceae	Pseudogymnoascus	Pseudogymnoascus sp. 03VT05	outgroup
GCA_001630575.1	Leotiomycetes	Thelebolales	Thelebolaceae	Pseudogymnoascus	Pseudogymnoascus sp. 04NY16	outgroup
GCA_001662605.1	Leotiomycetes	Thelebolales	Thelebolaceae	Pseudogymnoascus	Pseudogymnoascus sp. 05NY08	outgroup
GCA_001662575.1	Leotiomycetes	Thelebolales	Thelebolaceae	Pseudogymnoascus	Pseudogymnoascus sp. 23342-1-I1	outgroup
GCA_001662595.1	Leotiomycetes	Thelebolales	Thelebolaceae	Pseudogymnoascus	Pseudogymnoascus sp. 24MN13	outgroup
GCA_001630595.1	Leotiomycetes	Thelebolales	Thelebolaceae	Pseudogymnoascus	Pseudogymnoascus sp. BL308	outgroup
GCA_001630585.1	Leotiomycetes	Thelebolales	Thelebolaceae	Pseudogymnoascus	Pseudogymnoascus sp. BL549	outgroup
GCA_051820975.1	Leotiomycetes	Thelebolales	Thelebolaceae	Pseudogymnoascus	Pseudogymnoascus sp. HDN17-895	outgroup
GCA_030180035.1	Leotiomycetes	Thelebolales	Thelebolaceae	Pseudogymnoascus	Pseudogymnoascus sp. SDFLT0511	outgroup
GCA_000750895.1	Leotiomycetes	Thelebolales	Thelebolaceae	Pseudogymnoascus	Pseudogymnoascus sp. VKM F-103	outgroup
GCA_000750665.1	Leotiomycetes	Thelebolales	Thelebolaceae	Pseudogymnoascus	Pseudogymnoascus sp. VKM F-3557	outgroup
GCA_000750715.1	Leotiomycetes	Thelebolales	Thelebolaceae	Pseudogymnoascus	Pseudogymnoascus sp. VKM F-3775	outgroup
GCA_000750675.1	Leotiomycetes	Thelebolales	Thelebolaceae	Pseudogymnoascus	Pseudogymnoascus sp. VKM F-3808	outgroup
GCA_000750735.1	Leotiomycetes	Thelebolales	Thelebolaceae	Pseudogymnoascus	Pseudogymnoascus sp. VKM F-4246	outgroup
GCA_000750745.1	Leotiomycetes	Thelebolales	Thelebolaceae	Pseudogymnoascus	Pseudogymnoascus sp. VKM F-4281 (FW-2241)	outgroup
GCA_000750755.1	Leotiomycetes	Thelebolales	Thelebolaceae	Pseudogymnoascus	Pseudogymnoascus sp. VKM F-4513 (FW-928)	outgroup
GCA_000750795.1	Leotiomycetes	Thelebolales	Thelebolaceae	Pseudogymnoascus	Pseudogymnoascus sp. VKM F-4514 (FW-929)	outgroup
GCA_000750805.1	Leotiomycetes	Thelebolales	Thelebolaceae	Pseudogymnoascus	Pseudogymnoascus sp. VKM F-4515 (FW-2607)	outgroup
GCA_000750815.1	Leotiomycetes	Thelebolales	Thelebolaceae	Pseudogymnoascus	Pseudogymnoascus sp. VKM F-4516 (FW-969)	outgroup
GCA_000750875.1	Leotiomycetes	Thelebolales	Thelebolaceae	Pseudogymnoascus	Pseudogymnoascus sp. VKM F-4517 (FW-2822)	outgroup
GCA_000750925.1	Leotiomycetes	Thelebolales	Thelebolaceae	Pseudogymnoascus	Pseudogymnoascus sp. VKM F-4518 (FW-2643)	outgroup
GCA_000750935.1	Leotiomycetes	Thelebolales	Thelebolaceae	Pseudogymnoascus	Pseudogymnoascus sp. VKM F-4519 (FW-2642)	outgroup
GCA_000750995.1	Leotiomycetes	Thelebolales	Thelebolaceae	Pseudogymnoascus	Pseudogymnoascus sp. VKM F-4520 (FW-2644)	outgroup
GCA_001662585.1	Leotiomycetes	Thelebolales	Thelebolaceae	Pseudogymnoascus	Pseudogymnoascus sp. WSF 3629	outgroup
GCA_001662655.1	Leotiomycetes	Thelebolales	Thelebolaceae	Pseudogymnoascus	Pseudogymnoascus verrucosus	outgroup
GCF_001662655.1	Leotiomycetes	Thelebolales	Thelebolaceae	Pseudogymnoascus	Pseudogymnoascus verrucosus	outgroup
GCA_026054655.1	Lichinomycetes	Lichinales	Lichinaceae	Lichina	Lichina confinis	outgroup
GCA_965642285.1	Lichinomycetes	Lichinales	Lichinaceae	Lichina	Lichina confinis	outgroup
GCA_963422465.1	Lichinomycetes	Lichinales	Lichinaceae	Lichina	Lichina pygmaea	outgroup
GCA_964256975.1	Lichinomycetes	Lichinales	Phylliscaceae	Peltula	Peltula cylindrica	outgroup
GCA_026054615.1	Lichinomycetes	Lichinales	Phylliscaceae	Peltula	Peltula sp. TS41687	outgroup
GCA_026026795.1	Lichinomycetes	Lichinales	Phylliscaceae	Phylliscum	Phylliscum demangeonii	outgroup
GCA_965113235.1	Lichinomycetes	Lichinales	Porocyphaceae	Ephebe	Ephebe lanata	outgroup
GCA_965113265.1	Lichinomycetes	Lichinales	Porocyphaceae	Ephebe	Ephebe lanata	outgroup
GCA_964256415.1	Lichinomycetes	Lichinales	Porocyphaceae	Ephebe	Ephebe solida	outgroup
GCA_026025055.1	Lichinomycetes	Lichinales	Porocyphaceae	Watsoniomyces	Watsoniomyces obsoletus	outgroup
GCA_964255385.1	Lichinomycetes	Lichinales			Lichinales sp.	outgroup
GCA_036971575.1	Orbiliomycetes	Orbiliales	Orbiliaceae	Arthrobotrys	Arthrobotrys conoides	outgroup
GCA_036971725.1	Orbiliomycetes	Orbiliales	Orbiliaceae	Arthrobotrys	Arthrobotrys conoides	outgroup
GCA_040437185.1	Orbiliomycetes	Orbiliales	Orbiliaceae	Arthrobotrys	Arthrobotrys conoides	outgroup
GCA_012184315.1	Orbiliomycetes	Orbiliales	Orbiliaceae	Arthrobotrys	Arthrobotrys entomopaga	outgroup
GCA_003590515.1	Orbiliomycetes	Orbiliales	Orbiliaceae	Arthrobotrys	Arthrobotrys flagrans	outgroup
GCA_004000055.1	Orbiliomycetes	Orbiliales	Orbiliaceae	Arthrobotrys	Arthrobotrys flagrans	outgroup
GCA_009651115.1	Orbiliomycetes	Orbiliales	Orbiliaceae	Arthrobotrys	Arthrobotrys flagrans	outgroup
GCA_030406815.1	Orbiliomycetes	Orbiliales	Orbiliaceae	Arthrobotrys	Arthrobotrys flagrans	outgroup
GCF_004000055.1	Orbiliomycetes	Orbiliales	Orbiliaceae	Arthrobotrys	Arthrobotrys flagrans	outgroup
GCA_036971165.1	Orbiliomycetes	Orbiliales	Orbiliaceae	Arthrobotrys	Arthrobotrys iridis	outgroup
GCA_036971655.1	Orbiliomycetes	Orbiliales	Orbiliaceae	Arthrobotrys	Arthrobotrys megalospora	outgroup
GCA_036971485.1	Orbiliomycetes	Orbiliales	Orbiliaceae	Arthrobotrys	Arthrobotrys musiformis	outgroup
GCA_036971715.1	Orbiliomycetes	Orbiliales	Orbiliaceae	Arthrobotrys	Arthrobotrys musiformis	outgroup
GCA_036971205.1	Orbiliomycetes	Orbiliales	Orbiliaceae	Arthrobotrys	Arthrobotrys pseudoclavata	outgroup
GCA_036971225.1	Orbiliomycetes	Orbiliales	Orbiliaceae	Arthrobotrys	Arthrobotrys sinensis	outgroup
GCA_036971245.1	Orbiliomycetes	Orbiliales	Orbiliaceae	Arthrobotrys	Arthrobotrys sphaeroides	outgroup
GCA_012184295.1	Orbiliomycetes	Orbiliales	Orbiliaceae	Dactylella	Dactylella cylindrospora	outgroup
GCA_012184355.1	Orbiliomycetes	Orbiliales	Orbiliaceae	Dactylellina	Dactylellina cionopaga	outgroup
GCA_036971285.1	Orbiliomycetes	Orbiliales	Orbiliaceae	Dactylellina	Dactylellina cionopaga	outgroup
GCA_036971295.1	Orbiliomycetes	Orbiliales	Orbiliaceae	Dactylellina	Dactylellina cionopaga	outgroup
GCA_036971325.1	Orbiliomycetes	Orbiliales	Orbiliaceae	Dactylellina	Dactylellina cionopaga	outgroup
GCA_036971345.1	Orbiliomycetes	Orbiliales	Orbiliaceae	Dactylellina	Dactylellina drechsleri	outgroup
GCA_031310005.1	Orbiliomycetes	Orbiliales	Orbiliaceae	Dactylellina	Dactylellina haptotyla	outgroup
GCA_000441935.1	Orbiliomycetes	Orbiliales	Orbiliaceae	Dactylellina	Dactylellina haptotyla	outgroup
GCF_000441935.1	Orbiliomycetes	Orbiliales	Orbiliaceae	Dactylellina	Dactylellina haptotyla	outgroup
GCA_036971365.1	Orbiliomycetes	Orbiliales	Orbiliaceae	Dactylellina	Dactylellina leptospora	outgroup
GCA_036971385.1	Orbiliomycetes	Orbiliales	Orbiliaceae	Dactylellina	Dactylellina parvicollis	outgroup
GCA_036971435.1	Orbiliomycetes	Orbiliales	Orbiliaceae	Dactylellina	Dactylellina sp. 'tibetensis'	outgroup
GCA_036971555.1	Orbiliomycetes	Orbiliales	Orbiliaceae	Drechslerella	Drechslerella coelobrocha	outgroup
GCA_020064725.1	Orbiliomycetes	Orbiliales	Orbiliaceae	Drechslerella	Drechslerella dactyloides	outgroup
GCA_028984885.1	Orbiliomycetes	Orbiliales	Orbiliaceae	Drechslerella	Drechslerella dactyloides	outgroup
GCA_036971535.1	Orbiliomycetes	Orbiliales	Orbiliaceae	Drechslerella	Drechslerella dactyloides	outgroup
GCA_000525045.1	Orbiliomycetes	Orbiliales	Orbiliaceae	Drechslerella	Drechslerella stenobrocha	outgroup
GCA_047716735.1	Orbiliomycetes	Orbiliales	Orbiliaceae	Hyalorbilia	Hyalorbilia aff. multiguttulata	outgroup
GCA_047716705.1	Orbiliomycetes	Orbiliales	Orbiliaceae	Hyalorbilia	Hyalorbilia cf. ulicicola	outgroup
GCA_047716655.1	Orbiliomycetes	Orbiliales	Orbiliaceae	Hyalorbilia	Hyalorbilia oviparasitica	outgroup
GCA_047716685.1	Orbiliomycetes	Orbiliales	Orbiliaceae	Hyalorbilia	Hyalorbilia oviparasitica	outgroup
GCA_047671935.1	Orbiliomycetes	Orbiliales	Orbiliaceae	Hyalorbilia	Hyalorbilia sp. HsImV25	outgroup
GCA_047671915.1	Orbiliomycetes	Orbiliales	Orbiliaceae	Hyalorbilia	Hyalorbilia sp. HsImV27	outgroup
GCA_036872755.1	Orbiliomycetes	Orbiliales	Orbiliaceae	Orbilia	Orbilia blumenaviensis	outgroup
GCA_036971255.1	Orbiliomycetes	Orbiliales	Orbiliaceae	Orbilia	Orbilia blumenaviensis	outgroup
GCA_012184305.1	Orbiliomycetes	Orbiliales	Orbiliaceae	Orbilia	Orbilia brochopaga	outgroup
GCA_036872635.1	Orbiliomycetes	Orbiliales	Orbiliaceae	Orbilia	Orbilia brochopaga	outgroup
GCA_036971425.1	Orbiliomycetes	Orbiliales	Orbiliaceae	Orbilia	Orbilia brochopaga	outgroup
GCA_036971675.1	Orbiliomycetes	Orbiliales	Orbiliaceae	Orbilia	Orbilia ellipsospora	outgroup
GCA_036872735.1	Orbiliomycetes	Orbiliales	Orbiliaceae	Orbilia	Orbilia javanica	outgroup
GCA_000225545.1	Orbiliomycetes	Orbiliales	Orbiliaceae	Orbilia	Orbilia oligospora	outgroup
GCF_000225545.1	Orbiliomycetes	Orbiliales	Orbiliaceae	Orbilia	Orbilia oligospora	outgroup
GCA_004768765.1	Orbiliomycetes	Orbiliales	Orbiliaceae	Orbilia	Orbilia oligospora	outgroup
GCA_011066565.1	Orbiliomycetes	Orbiliales	Orbiliaceae	Orbilia	Orbilia oligospora	outgroup
GCA_011066575.1	Orbiliomycetes	Orbiliales	Orbiliaceae	Orbilia	Orbilia oligospora	outgroup
GCA_011066585.1	Orbiliomycetes	Orbiliales	Orbiliaceae	Orbilia	Orbilia oligospora	outgroup
GCA_011066595.1	Orbiliomycetes	Orbiliales	Orbiliaceae	Orbilia	Orbilia oligospora	outgroup
GCA_011066605.1	Orbiliomycetes	Orbiliales	Orbiliaceae	Orbilia	Orbilia oligospora	outgroup
GCA_011066695.1	Orbiliomycetes	Orbiliales	Orbiliaceae	Orbilia	Orbilia oligospora	outgroup
GCA_011066715.1	Orbiliomycetes	Orbiliales	Orbiliaceae	Orbilia	Orbilia oligospora	outgroup
GCA_011066735.1	Orbiliomycetes	Orbiliales	Orbiliaceae	Orbilia	Orbilia oligospora	outgroup
GCA_011066745.1	Orbiliomycetes	Orbiliales	Orbiliaceae	Orbilia	Orbilia oligospora	outgroup
GCA_011066795.1	Orbiliomycetes	Orbiliales	Orbiliaceae	Orbilia	Orbilia oligospora	outgroup
GCA_011066845.1	Orbiliomycetes	Orbiliales	Orbiliaceae	Orbilia	Orbilia oligospora	outgroup
GCA_011066875.1	Orbiliomycetes	Orbiliales	Orbiliaceae	Orbilia	Orbilia oligospora	outgroup
GCA_011066885.1	Orbiliomycetes	Orbiliales	Orbiliaceae	Orbilia	Orbilia oligospora	outgroup
GCA_011066905.1	Orbiliomycetes	Orbiliales	Orbiliaceae	Orbilia	Orbilia oligospora	outgroup
GCA_011066925.1	Orbiliomycetes	Orbiliales	Orbiliaceae	Orbilia	Orbilia oligospora	outgroup
GCA_011066985.1	Orbiliomycetes	Orbiliales	Orbiliaceae	Orbilia	Orbilia oligospora	outgroup
GCA_011067015.1	Orbiliomycetes	Orbiliales	Orbiliaceae	Orbilia	Orbilia oligospora	outgroup
GCA_011068445.1	Orbiliomycetes	Orbiliales	Orbiliaceae	Orbilia	Orbilia oligospora	outgroup
GCA_036971405.1	Orbiliomycetes	Orbiliales	Orbiliaceae	Orbilia	Orbilia quercus	outgroup
GCA_003788565.2	Pezizomycetes	Pezizales	Ascobolaceae	Ascobolus	Ascobolus immersus	outgroup
GCA_004786065.1	Pezizomycetes	Pezizales	Ascodesmidaceae	Ascodesmis	Ascodesmis nigricans	outgroup
GCA_027569015.1	Pezizomycetes	Pezizales	Ascodesmidaceae	Ascodesmis	Ascodesmis sphaerospora	outgroup
GCA_040803635.1	Pezizomycetes	Pezizales	Discinaceae	Discina	Discina ancilis	outgroup
GCA_040804105.1	Pezizomycetes	Pezizales	Discinaceae	Discina	Discina ancilis	outgroup
GCA_040803055.1	Pezizomycetes	Pezizales	Discinaceae	Discina	Discina mcknightii	outgroup
GCA_040803715.1	Pezizomycetes	Pezizales	Discinaceae	Discina	Discina mcknightii	outgroup
GCA_040802985.1	Pezizomycetes	Pezizales	Discinaceae	Discina	Discina perlata	outgroup
GCA_040803105.1	Pezizomycetes	Pezizales	Discinaceae	Discina	Discina spinosospora	outgroup
GCA_040803645.1	Pezizomycetes	Pezizales	Discinaceae	Discina	Discina warnei	outgroup
GCA_040803335.1	Pezizomycetes	Pezizales	Discinaceae	Gyromitra	Gyromitra antarctica	outgroup
GCA_040803815.1	Pezizomycetes	Pezizales	Discinaceae	Gyromitra	Gyromitra antarctica	outgroup
GCA_038503075.1	Pezizomycetes	Pezizales	Discinaceae	Gyromitra	Gyromitra esculenta	outgroup
GCA_040803505.1	Pezizomycetes	Pezizales	Discinaceae	Gyromitra	Gyromitra recurva	outgroup
GCA_040802825.1	Pezizomycetes	Pezizales	Discinaceae	Gyromitra	Gyromitra sp. 'persicula'	outgroup
GCA_040802385.1	Pezizomycetes	Pezizales	Discinaceae	Gyromitra	Gyromitra sp. 13 AD-2024	outgroup
GCA_040803605.1	Pezizomycetes	Pezizales	Discinaceae	Gyromitra	Gyromitra sp. 2 AD-2023	outgroup
GCA_040803515.1	Pezizomycetes	Pezizales	Discinaceae	Gyromitra	Gyromitra sp. 3 AD-2023	outgroup
GCA_040803585.1	Pezizomycetes	Pezizales	Discinaceae	Gyromitra	Gyromitra sp. 4 AD-2023	outgroup
GCA_040802425.1	Pezizomycetes	Pezizales	Discinaceae	Gyromitra	Gyromitra sp. 6 AD-2023	outgroup
GCA_040803535.1	Pezizomycetes	Pezizales	Discinaceae	Gyromitra	Gyromitra sp. 6 AD-2023	outgroup
GCA_040803805.1	Pezizomycetes	Pezizales	Discinaceae	Gyromitra	Gyromitra sp. 6 AD-2023	outgroup
GCA_040803355.1	Pezizomycetes	Pezizales	Discinaceae	Gyromitra	Gyromitra sp. 8 AD-2023	outgroup
GCA_040802435.1	Pezizomycetes	Pezizales	Discinaceae	Gyromitra	Gyromitra sp. 9 AD-2023	outgroup
GCA_040803905.1	Pezizomycetes	Pezizales	Discinaceae	Gyromitra	Gyromitra sp. 9 AD-2023	outgroup
GCA_040802885.1	Pezizomycetes	Pezizales	Discinaceae	Gyromitra	Gyromitra splendida	outgroup
GCA_040803985.1	Pezizomycetes	Pezizales	Discinaceae	Gyromitra	Gyromitra splendida	outgroup
GCA_040804005.1	Pezizomycetes	Pezizales	Discinaceae	Gyromitra	Gyromitra splendida	outgroup
GCA_040803035.1	Pezizomycetes	Pezizales	Discinaceae	Gyromitra	Gyromitra venenata	outgroup
GCA_040803485.1	Pezizomycetes	Pezizales	Discinaceae	Gyromitra	Gyromitra venenata	outgroup
GCA_040803625.1	Pezizomycetes	Pezizales	Discinaceae	Gyromitra	Gyromitra venenata	outgroup
GCA_040803695.1	Pezizomycetes	Pezizales	Discinaceae	Gyromitra	Gyromitra venenata	outgroup
GCA_040804095.1	Pezizomycetes	Pezizales	Discinaceae	Gyromitra	Gyromitra venenata	outgroup
GCA_040802925.1	Pezizomycetes	Pezizales	Discinaceae	Hydnotrya	Hydnotrya bailii	outgroup
GCA_040803765.1	Pezizomycetes	Pezizales	Discinaceae	Hydnotrya	Hydnotrya cerebriformis	outgroup
GCA_040803825.1	Pezizomycetes	Pezizales	Discinaceae	Hydnotrya	Hydnotrya cubispora	outgroup
GCA_040803395.1	Pezizomycetes	Pezizales	Discinaceae	Hydnotrya	Hydnotrya sp. 1 AD-2023	outgroup
GCA_040803405.1	Pezizomycetes	Pezizales	Discinaceae	Hydnotrya	Hydnotrya sp. 2 AD-2023	outgroup
GCA_040803145.1	Pezizomycetes	Pezizales	Discinaceae	Hydnotrya	Hydnotrya sp. 3 AD-2023	outgroup
GCA_040802865.1	Pezizomycetes	Pezizales	Discinaceae	Hydnotrya	Hydnotrya tulasnei	outgroup
GCA_040803455.1	Pezizomycetes	Pezizales	Discinaceae	Hydnotrya	Hydnotrya variiformis	outgroup
GCA_040803075.1	Pezizomycetes	Pezizales	Discinaceae	Maublancomyces	Maublancomyces accumbens	outgroup
GCA_040803865.1	Pezizomycetes	Pezizales	Discinaceae	Maublancomyces	Maublancomyces americanigigas	outgroup
GCA_040802895.1	Pezizomycetes	Pezizales	Discinaceae	Maublancomyces	Maublancomyces geogenius	outgroup
GCA_040803165.1	Pezizomycetes	Pezizales	Discinaceae	Maublancomyces	Maublancomyces geogenius	outgroup
GCA_040438265.1	Pezizomycetes	Pezizales	Discinaceae	Maublancomyces	Maublancomyces gigas	outgroup
GCA_040803005.1	Pezizomycetes	Pezizales	Discinaceae	Maublancomyces	Maublancomyces gigas	outgroup
GCA_040803215.1	Pezizomycetes	Pezizales	Discinaceae	Maublancomyces	Maublancomyces korfii	outgroup
GCA_040803655.1	Pezizomycetes	Pezizales	Discinaceae	Maublancomyces	Maublancomyces korfii	outgroup
GCA_040804015.1	Pezizomycetes	Pezizales	Discinaceae	Maublancomyces	Maublancomyces korfii	outgroup
GCA_040803345.1	Pezizomycetes	Pezizales	Discinaceae	Maublancomyces	Maublancomyces larryi	outgroup
GCA_040804115.1	Pezizomycetes	Pezizales	Discinaceae	Maublancomyces	Maublancomyces montanus	outgroup
GCA_040803235.1	Pezizomycetes	Pezizales	Discinaceae	Neogyromitra	Neogyromitra brunnea	outgroup
GCA_040804075.1	Pezizomycetes	Pezizales	Discinaceae	Neogyromitra	Neogyromitra brunnea	outgroup
GCA_040803255.1	Pezizomycetes	Pezizales	Discinaceae	Neogyromitra	Neogyromitra caroliniana	outgroup
GCA_040803875.1	Pezizomycetes	Pezizales	Discinaceae	Neogyromitra	Neogyromitra caroliniana	outgroup
GCA_040803115.1	Pezizomycetes	Pezizales	Discinaceae	Neogyromitra	Neogyromitra grandis	outgroup
GCA_040803135.1	Pezizomycetes	Pezizales	Discinaceae	Neogyromitra	Neogyromitra grandis	outgroup
GCA_040802955.1	Pezizomycetes	Pezizales	Discinaceae	Neogyromitra	Neogyromitra martinii	outgroup
GCA_040802945.1	Pezizomycetes	Pezizales	Discinaceae	Neogyromitra	Neogyromitra parma	outgroup
GCA_040802975.1	Pezizomycetes	Pezizales	Discinaceae	Neogyromitra	Neogyromitra parma	outgroup
GCA_040802845.1	Pezizomycetes	Pezizales	Discinaceae	Paradiscina	Paradiscina melaleuca	outgroup
GCA_040803415.1	Pezizomycetes	Pezizales	Discinaceae	Paragyromitra	Paragyromitra ambigua	outgroup
GCA_040803735.1	Pezizomycetes	Pezizales	Discinaceae	Paragyromitra	Paragyromitra ambigua	outgroup
GCA_040803915.1	Pezizomycetes	Pezizales	Discinaceae	Paragyromitra	Paragyromitra infula	outgroup
GCA_040803245.1	Pezizomycetes	Pezizales	Discinaceae	Paragyromitra	Paragyromitra sichuanensis	outgroup
GCA_038503065.1	Pezizomycetes	Pezizales	Discinaceae	Paragyromitra	Paragyromitra xinjiangensis	outgroup
GCA_040803275.1	Pezizomycetes	Pezizales	Discinaceae	Piscidiscina	Piscidiscina leucoxantha	outgroup
GCA_040803895.1	Pezizomycetes	Pezizales	Discinaceae	Piscidiscina	Piscidiscina leucoxantha	outgroup
GCA_040803295.1	Pezizomycetes	Pezizales	Discinaceae	Pseudodiscina	Pseudodiscina melaleucoides	outgroup
GCA_040804125.1	Pezizomycetes	Pezizales	Discinaceae	Pseudodiscina	Pseudodiscina melaleucoides	outgroup
GCA_040802805.1	Pezizomycetes	Pezizales	Discinaceae	Pseudorhizina	Pseudorhizina californica	outgroup
GCA_040803995.1	Pezizomycetes	Pezizales	Discinaceae	Pseudorhizina	Pseudorhizina californica	outgroup
GCA_040803785.1	Pezizomycetes	Pezizales	Discinaceae	Pseudorhizina	Pseudorhizina sphaerospora	outgroup
GCA_040803975.1	Pezizomycetes	Pezizales	Discinaceae	Pseudorhizina	Pseudorhizina sphaerospora	outgroup
GCA_040803465.1	Pezizomycetes	Pezizales	Discinaceae	Pseudoverpa	Pseudoverpa anthracobia	outgroup
GCA_008079325.1	Pezizomycetes	Pezizales	Morchellaceae	Morchella	Morchella conica	outgroup
GCA_003790465.1	Pezizomycetes	Pezizales	Morchellaceae	Morchella	Morchella conica	outgroup
GCA_003062385.1	Pezizomycetes	Pezizales	Morchellaceae	Morchella	Morchella eximia	outgroup
GCA_003313775.1	Pezizomycetes	Pezizales	Morchellaceae	Morchella	Morchella eximia	outgroup
GCA_003314575.1	Pezizomycetes	Pezizales	Morchellaceae	Morchella	Morchella eximia	outgroup
GCA_003314645.1	Pezizomycetes	Pezizales	Morchellaceae	Morchella	Morchella eximia	outgroup
GCA_024713935.1	Pezizomycetes	Pezizales	Morchellaceae	Morchella	Morchella eximia	outgroup
GCA_003444635.2	Pezizomycetes	Pezizales	Morchellaceae	Morchella	Morchella importuna	outgroup
GCA_003444645.1	Pezizomycetes	Pezizales	Morchellaceae	Morchella	Morchella importuna	outgroup
GCF_003444635.1	Pezizomycetes	Pezizales	Morchellaceae	Morchella	Morchella importuna	outgroup
GCA_024713595.1	Pezizomycetes	Pezizales	Morchellaceae	Morchella	Morchella rufobrunnea	outgroup
GCA_009192285.1	Pezizomycetes	Pezizales	Morchellaceae	Morchella	Morchella semilibera	outgroup
GCA_009741755.1	Pezizomycetes	Pezizales	Morchellaceae	Morchella	Morchella sextelata	outgroup
GCA_020137385.1	Pezizomycetes	Pezizales	Morchellaceae	Morchella	Morchella sextelata	outgroup
GCA_024713665.1	Pezizomycetes	Pezizales	Morchellaceae	Morchella	Morchella sextelata	outgroup
GCF_020137385.1	Pezizomycetes	Pezizales	Morchellaceae	Morchella	Morchella sextelata	outgroup
GCA_024521645.1	Pezizomycetes	Pezizales	Morchellaceae	Morchella	Morchella snyderi	outgroup
GCA_024713685.1	Pezizomycetes	Pezizales	Morchellaceae	Morchella	Morchella sp. 2014-9hei	outgroup
GCA_024713845.1	Pezizomycetes	Pezizales	Morchellaceae	Morchella	Morchella sp. 2015-Win8	outgroup
GCA_024713795.1	Pezizomycetes	Pezizales	Morchellaceae	Morchella	Morchella sp. 2015-shanyang	outgroup
GCA_024713925.1	Pezizomycetes	Pezizales	Morchellaceae	Morchella	Morchella sp. 2016-103	outgroup
GCA_024713855.1	Pezizomycetes	Pezizales	Morchellaceae	Morchella	Morchella sp. 2016-41	outgroup
GCA_024713775.1	Pezizomycetes	Pezizales	Morchellaceae	Morchella	Morchella sp. 2016-50	outgroup
GCA_024713875.1	Pezizomycetes	Pezizales	Morchellaceae	Morchella	Morchella sp. 2016-57	outgroup
GCA_024713865.1	Pezizomycetes	Pezizales	Morchellaceae	Morchella	Morchella sp. 2016-72	outgroup
GCA_024713755.1	Pezizomycetes	Pezizales	Morchellaceae	Morchella	Morchella sp. 2018-W16	outgroup
GCA_024713675.1	Pezizomycetes	Pezizales	Morchellaceae	Morchella	Morchella sp. 2018-W22B	outgroup
GCA_024713715.1	Pezizomycetes	Pezizales	Morchellaceae	Morchella	Morchella sp. 2018-W26	outgroup
GCA_024713625.1	Pezizomycetes	Pezizales	Morchellaceae	Morchella	Morchella sp. 2018-W30	outgroup
GCA_024713705.1	Pezizomycetes	Pezizales	Morchellaceae	Morchella	Morchella sp. 2018-W38C	outgroup
GCA_024713785.1	Pezizomycetes	Pezizales	Morchellaceae	Morchella	Morchella sp. 2018-W45	outgroup
GCA_013407065.1	Pezizomycetes	Pezizales	Morchellaceae	Morchella	Morchella sp. a71	outgroup
GCA_024713585.1	Pezizomycetes	Pezizales	Morchellaceae	Verpa	Verpa bohemica	outgroup
GCA_033030345.1	Pezizomycetes	Pezizales	Morchellaceae	Verpa	Verpa bohemica	outgroup
GCA_033030375.1	Pezizomycetes	Pezizales	Morchellaceae	Verpa	Verpa bohemica	outgroup
GCA_033030385.1	Pezizomycetes	Pezizales	Morchellaceae	Verpa	Verpa bohemica	outgroup
GCA_033030205.1	Pezizomycetes	Pezizales	Morchellaceae	Verpa	Verpa conica	outgroup
GCA_033030305.1	Pezizomycetes	Pezizales	Morchellaceae	Verpa	Verpa conica	outgroup
GCA_033030425.1	Pezizomycetes	Pezizales	Morchellaceae	Verpa	Verpa conica	outgroup
GCA_015179045.1	Pezizomycetes	Pezizales	Pezizaceae	Kalaharituber	Kalaharituber pfeilii	outgroup
GCA_040802305.1	Pezizomycetes	Pezizales	Pezizaceae	Marcelleina	Marcelleina donadinii	outgroup
GCA_040802315.1	Pezizomycetes	Pezizales	Pezizaceae	Marcelleina	Marcelleina donadinii	outgroup
GCA_024516245.1	Pezizomycetes	Pezizales	Pezizaceae	Peziza	Peziza echinospora	outgroup
GCA_003788615.2	Pezizomycetes	Pezizales	Pezizaceae	Terfezia	Terfezia boudieri	outgroup
GCA_015179025.1	Pezizomycetes	Pezizales	Pezizaceae	Terfezia	Terfezia claveryi	outgroup
GCA_015179035.1	Pezizomycetes	Pezizales	Pezizaceae	Tirmania	Tirmania nivea	outgroup
GCA_047301335.1	Pezizomycetes	Pezizales	Pyronemataceae	Picoa	Picoa sp. TKM-2024a	outgroup
GCA_024516145.1	Pezizomycetes	Pezizales	Pyronemataceae	Pyronema	Pyronema domesticum	outgroup
GCA_024516155.1	Pezizomycetes	Pezizales	Pyronemataceae	Pyronema	Pyronema omphalodes	outgroup
GCA_000981605.1	Pezizomycetes	Pezizales	Pyronemataceae	Pyronema	Pyronema omphalodes	outgroup
GCA_008704415.1	Pezizomycetes	Pezizales	Pyronemataceae	Sphaerosporella	Sphaerosporella brunnea	outgroup
GCA_024521635.1	Pezizomycetes	Pezizales	Pyronemataceae	Tricharina	Tricharina praecox	outgroup
GCF_024521635.1	Pezizomycetes	Pezizales	Pyronemataceae	Tricharina	Tricharina praecox	outgroup
GCA_015178995.1	Pezizomycetes	Pezizales	Pyronemataceae	Trichophaea	Trichophaea hybrida	outgroup
GCA_014904905.1	Pezizomycetes	Pezizales	Pyronemataceae	Wilcoxina	Wilcoxina mikolae	outgroup
GCA_016880775.1	Pezizomycetes	Pezizales	Rhizinaceae	Phymatotrichopsis	Phymatotrichopsis omnivora	outgroup
GCA_016880785.1	Pezizomycetes	Pezizales	Rhizinaceae	Phymatotrichopsis	Phymatotrichopsis omnivora	outgroup
GCA_016880835.1	Pezizomycetes	Pezizales	Rhizinaceae	Phymatotrichopsis	Phymatotrichopsis omnivora	outgroup
GCA_016880855.1	Pezizomycetes	Pezizales	Rhizinaceae	Phymatotrichopsis	Phymatotrichopsis omnivora	outgroup
GCA_051227325.1	Pezizomycetes	Pezizales	Rhizinaceae	Rhizina	Rhizina undulata	outgroup
GCA_024516215.1	Pezizomycetes	Pezizales	Tarzettaceae	Geopyxis	Geopyxis carbonaria	outgroup
GCA_003788595.2	Pezizomycetes	Pezizales	Tuberaceae	Choiromyces	Choiromyces venosus	outgroup
GCA_900010015.1	Pezizomycetes	Pezizales	Tuberaceae	Tuber	Tuber aestivum	outgroup
GCA_003070745.1	Pezizomycetes	Pezizales	Tuberaceae	Tuber	Tuber borchii	outgroup
GCA_014065205.1	Pezizomycetes	Pezizales	Tuberaceae	Tuber	Tuber brumale	outgroup
GCA_003316355.1	Pezizomycetes	Pezizales	Tuberaceae	Tuber	Tuber calosporum	outgroup
GCA_006112555.1	Pezizomycetes	Pezizales	Tuberaceae	Tuber	Tuber indicum	outgroup
GCA_014065215.1	Pezizomycetes	Pezizales	Tuberaceae	Tuber	Tuber indicum	outgroup
GCA_003182015.1	Pezizomycetes	Pezizales	Tuberaceae	Tuber	Tuber magnatum	outgroup
GCA_000151645.1	Pezizomycetes	Pezizales	Tuberaceae	Tuber	Tuber melanosporum	outgroup
GCF_000151645.1	Pezizomycetes	Pezizales	Tuberaceae	Tuber	Tuber melanosporum	outgroup
GCA_003521225.1	Pezizomycetes	Pezizales	Tuberaceae	Tuber	Tuber microsphaerosporum	outgroup
GCA_050495735.1	Pezizomycetes	Pezizales	Tuberaceae	Tuber	Tuber panzhihuanense	outgroup
GCA_003313605.1	Pezizomycetes	Pezizales	Tuberaceae	Tuber	Tuber umbilicatum	outgroup
GCA_026026165.1	Sareomycetes	Sareales	Zythiaceae	Sarea	Sarea resinae	outgroup
GCA_037074995.1	Sordariomycetes	Amphisphaeriales	Apiosporaceae	Apiospora	Apiospora arundinis	outgroup
GCA_037075025.1	Sordariomycetes	Amphisphaeriales	Apiosporaceae	Apiospora	Apiospora arundinis	outgroup
GCA_038362765.1	Sordariomycetes	Amphisphaeriales	Apiosporaceae	Apiospora	Apiospora arundinis	outgroup
GCA_038362815.1	Sordariomycetes	Amphisphaeriales	Apiosporaceae	Apiospora	Apiospora arundinis	outgroup
GCA_039105305.1	Sordariomycetes	Amphisphaeriales	Apiosporaceae	Apiospora	Apiospora arundinis	outgroup
GCA_038362705.1	Sordariomycetes	Amphisphaeriales	Apiosporaceae	Apiospora	Apiospora aurea	outgroup
GCF_038362705.1	Sordariomycetes	Amphisphaeriales	Apiosporaceae	Apiospora	Apiospora aurea	outgroup
GCA_040333125.2	Sordariomycetes	Amphisphaeriales	Apiosporaceae	Apiospora	Apiospora guizhouensis	outgroup
GCA_038363865.1	Sordariomycetes	Amphisphaeriales	Apiosporaceae	Apiospora	Apiospora hydei	outgroup
GCF_038363865.1	Sordariomycetes	Amphisphaeriales	Apiosporaceae	Apiospora	Apiospora hydei	outgroup
GCA_038363985.1	Sordariomycetes	Amphisphaeriales	Apiosporaceae	Apiospora	Apiospora kogelbergensis	outgroup
GCA_038364125.1	Sordariomycetes	Amphisphaeriales	Apiosporaceae	Apiospora	Apiospora kogelbergensis	outgroup
GCF_038363985.1	Sordariomycetes	Amphisphaeriales	Apiosporaceae	Apiospora	Apiospora kogelbergensis	outgroup
GCA_017163955.1	Sordariomycetes	Amphisphaeriales	Apiosporaceae	Apiospora	Apiospora koreana	outgroup
GCA_006508115.1	Sordariomycetes	Amphisphaeriales	Apiosporaceae	Apiospora	Apiospora malaysiana	outgroup
GCA_977012365.1	Sordariomycetes	Amphisphaeriales	Apiosporaceae	Apiospora	Apiospora malaysiana	outgroup
GCA_038362585.1	Sordariomycetes	Amphisphaeriales	Apiosporaceae	Apiospora	Apiospora marii	outgroup
GCA_038362885.1	Sordariomycetes	Amphisphaeriales	Apiosporaceae	Apiospora	Apiospora marii	outgroup
GCF_038362585.1	Sordariomycetes	Amphisphaeriales	Apiosporaceae	Apiospora	Apiospora marii	outgroup
GCA_038363925.1	Sordariomycetes	Amphisphaeriales	Apiosporaceae	Apiospora	Apiospora phragmitis	outgroup
GCF_038363925.1	Sordariomycetes	Amphisphaeriales	Apiosporaceae	Apiospora	Apiospora phragmitis	outgroup
GCA_019976485.1	Sordariomycetes	Amphisphaeriales	Apiosporaceae	Apiospora	Apiospora pterosperma	outgroup
GCA_022605435.1	Sordariomycetes	Amphisphaeriales	Apiosporaceae	Apiospora	Apiospora rasikravindrae	outgroup
GCA_038363885.1	Sordariomycetes	Amphisphaeriales	Apiosporaceae	Apiospora	Apiospora rasikravindrae	outgroup
GCA_019000065.1	Sordariomycetes	Amphisphaeriales	Apiosporaceae	Apiospora	Apiospora saccharicola	outgroup
GCA_038362655.1	Sordariomycetes	Amphisphaeriales	Apiosporaceae	Apiospora	Apiospora saccharicola	outgroup
GCA_038363915.1	Sordariomycetes	Amphisphaeriales	Apiosporaceae	Apiospora	Apiospora saccharicola	outgroup
GCA_038364195.1	Sordariomycetes	Amphisphaeriales	Apiosporaceae	Apiospora	Apiospora sp. TS-2023a	outgroup
GCA_040366785.1	Sordariomycetes	Amphisphaeriales	Apiosporaceae	Apiospora	Apiospora sphaerosperma	outgroup
GCA_006503535.1	Sordariomycetes	Amphisphaeriales	Apiosporaceae	Arthrinium	Arthrinium phaeospermum	outgroup
GCA_022414665.1	Sordariomycetes	Amphisphaeriales	Apiosporaceae	Arthrinium	Arthrinium puccinioides	outgroup
GCA_022829195.1	Sordariomycetes	Amphisphaeriales	Apiosporaceae	Neoarthrinium	Neoarthrinium moseri	outgroup
GCA_022829205.1	Sordariomycetes	Amphisphaeriales	Apiosporaceae	Neoarthrinium	Neoarthrinium moseri	outgroup
GCA_022829225.1	Sordariomycetes	Amphisphaeriales	Apiosporaceae	Neoarthrinium	Neoarthrinium moseri	outgroup
GCF_022829205.1	Sordariomycetes	Amphisphaeriales	Apiosporaceae	Neoarthrinium	Neoarthrinium moseri	outgroup
GCA_048773625.1	Sordariomycetes	Amphisphaeriales	Apiosporaceae	Nigrospora	Nigrospora bambusae	outgroup
GCA_048773585.1	Sordariomycetes	Amphisphaeriales	Apiosporaceae	Nigrospora	Nigrospora camelliae-sinensis	outgroup
GCA_048773525.1	Sordariomycetes	Amphisphaeriales	Apiosporaceae	Nigrospora	Nigrospora chinensis	outgroup
GCA_048773485.1	Sordariomycetes	Amphisphaeriales	Apiosporaceae	Nigrospora	Nigrospora guilinensis	outgroup
GCA_048773445.1	Sordariomycetes	Amphisphaeriales	Apiosporaceae	Nigrospora	Nigrospora hainanensis	outgroup
GCA_048773465.1	Sordariomycetes	Amphisphaeriales	Apiosporaceae	Nigrospora	Nigrospora lacticolonia	outgroup
GCA_048773425.1	Sordariomycetes	Amphisphaeriales	Apiosporaceae	Nigrospora	Nigrospora musae	outgroup
GCA_016758845.1	Sordariomycetes	Amphisphaeriales	Apiosporaceae	Nigrospora	Nigrospora oryzae	outgroup
GCA_029489945.1	Sordariomycetes	Amphisphaeriales	Apiosporaceae	Nigrospora	Nigrospora osmanthi	outgroup
GCA_048773405.1	Sordariomycetes	Amphisphaeriales	Apiosporaceae	Nigrospora	Nigrospora osmanthi	outgroup
GCA_048773265.1	Sordariomycetes	Amphisphaeriales	Apiosporaceae	Nigrospora	Nigrospora pyriformis	outgroup
GCA_048773245.1	Sordariomycetes	Amphisphaeriales	Apiosporaceae	Nigrospora	Nigrospora rubi	outgroup
GCA_018287875.1	Sordariomycetes	Amphisphaeriales	Apiosporaceae	Nigrospora	Nigrospora sphaerica	outgroup
GCA_026119995.1	Sordariomycetes	Amphisphaeriales	Apiosporaceae	Nigrospora	Nigrospora sphaerica	outgroup
GCA_048773285.1	Sordariomycetes	Amphisphaeriales	Apiosporaceae	Nigrospora	Nigrospora sphaerica	outgroup
GCA_048773225.1	Sordariomycetes	Amphisphaeriales	Apiosporaceae	Nigrospora	Nigrospora vesicularis	outgroup
GCA_025802455.2	Sordariomycetes	Amphisphaeriales	Iodosphaeriaceae	Iodosphaeria	Iodosphaeria phyllophila	outgroup
GCA_002105095.1	Sordariomycetes	Amphisphaeriales	Pseudomassariaceae	Pseudomassariella	Pseudomassariella vexata	outgroup
GCF_002105095.1	Sordariomycetes	Amphisphaeriales	Pseudomassariaceae	Pseudomassariella	Pseudomassariella vexata	outgroup
GCA_041381275.1	Sordariomycetes	Amphisphaeriales	Sporocadaceae	Bartalinia	Bartalinia pondoensis	outgroup
GCA_014621435.1	Sordariomycetes	Amphisphaeriales	Sporocadaceae	Neopestalotiopsis	Neopestalotiopsis clavispora	outgroup
GCA_046562335.1	Sordariomycetes	Amphisphaeriales	Sporocadaceae	Neopestalotiopsis	Neopestalotiopsis cubana	outgroup
GCA_049996555.1	Sordariomycetes	Amphisphaeriales	Sporocadaceae	Neopestalotiopsis	Neopestalotiopsis formicarum	outgroup
GCA_023078685.1	Sordariomycetes	Amphisphaeriales	Sporocadaceae	Neopestalotiopsis	Neopestalotiopsis rosae	outgroup
GCA_046115455.1	Sordariomycetes	Amphisphaeriales	Sporocadaceae	Neopestalotiopsis	Neopestalotiopsis rosae	outgroup
GCA_046115465.1	Sordariomycetes	Amphisphaeriales	Sporocadaceae	Neopestalotiopsis	Neopestalotiopsis rosae	outgroup
GCA_011058875.1	Sordariomycetes	Amphisphaeriales	Sporocadaceae	Neopestalotiopsis	Neopestalotiopsis sp. 37M	outgroup
GCA_023628315.1	Sordariomycetes	Amphisphaeriales	Sporocadaceae	Neopestalotiopsis	Neopestalotiopsis sp. M2102B	outgroup
GCA_023628335.1	Sordariomycetes	Amphisphaeriales	Sporocadaceae	Neopestalotiopsis	Neopestalotiopsis sp. PM2101	outgroup
GCA_023628395.1	Sordariomycetes	Amphisphaeriales	Sporocadaceae	Neopestalotiopsis	Neopestalotiopsis sp. PM2101E	outgroup
GCA_000516985.1	Sordariomycetes	Amphisphaeriales	Sporocadaceae	Pestalotiopsis	Pestalotiopsis fici	outgroup
GCF_000516985.1	Sordariomycetes	Amphisphaeriales	Sporocadaceae	Pestalotiopsis	Pestalotiopsis fici	outgroup
GCA_018092595.1	Sordariomycetes	Amphisphaeriales	Sporocadaceae	Pestalotiopsis	Pestalotiopsis kenyana	outgroup
GCA_041412015.1	Sordariomycetes	Amphisphaeriales	Sporocadaceae	Pestalotiopsis	Pestalotiopsis microspora	outgroup
GCA_030412595.1	Sordariomycetes	Amphisphaeriales	Sporocadaceae	Pestalotiopsis	Pestalotiopsis neglecta	outgroup
GCA_023701735.1	Sordariomycetes	Amphisphaeriales	Sporocadaceae	Pestalotiopsis	Pestalotiopsis sp. 9143b	outgroup
GCA_018092615.1	Sordariomycetes	Amphisphaeriales	Sporocadaceae	Pestalotiopsis	Pestalotiopsis sp. CR013	outgroup
GCA_018115615.1	Sordariomycetes	Amphisphaeriales	Sporocadaceae	Pestalotiopsis	Pestalotiopsis sp. DP-2020a	outgroup
GCA_036852665.1	Sordariomycetes	Amphisphaeriales	Sporocadaceae	Pestalotiopsis	Pestalotiopsis sp. IQ-011	outgroup
GCA_001599175.1	Sordariomycetes	Amphisphaeriales	Sporocadaceae	Pestalotiopsis	Pestalotiopsis sp. JCM 9685	outgroup
GCA_023510015.1	Sordariomycetes	Amphisphaeriales	Sporocadaceae	Pestalotiopsis	Pestalotiopsis sp. LF_19_12	outgroup
GCA_021199905.1	Sordariomycetes	Amphisphaeriales	Sporocadaceae	Pestalotiopsis	Pestalotiopsis sp. MUOB 440515	outgroup
GCA_022432395.1	Sordariomycetes	Amphisphaeriales	Sporocadaceae	Pestalotiopsis	Pestalotiopsis sp. NC0098	outgroup
GCA_028028555.1	Sordariomycetes	Amphisphaeriales	Sporocadaceae	Pseudopestalotiopsis	Pseudopestalotiopsis chinensis	outgroup
GCA_015881745.1	Sordariomycetes	Amphisphaeriales	Sporocadaceae	Pseudopestalotiopsis	Pseudopestalotiopsis theae	outgroup
GCA_040143865.1	Sordariomycetes	Amphisphaeriales	Sporocadaceae	Seiridium	Seiridium cardinale	outgroup
GCA_040143875.1	Sordariomycetes	Amphisphaeriales	Sporocadaceae	Seiridium	Seiridium cardinale	outgroup
GCA_052815965.1	Sordariomycetes	Amphisphaeriales	Sporocadaceae	Seiridium	Seiridium cardinale	outgroup
GCA_036674765.1	Sordariomycetes	Amphisphaeriales	Sporocadaceae	Seiridium	Seiridium cupressi	outgroup
GCA_036674775.1	Sordariomycetes	Amphisphaeriales	Sporocadaceae	Seiridium	Seiridium cupressi	outgroup
GCA_039778275.1	Sordariomycetes	Amphisphaeriales	Sporocadaceae	Seiridium	Seiridium unicorne	outgroup
GCA_020726525.1	Sordariomycetes	Amphisphaeriales	Sporocadaceae	Truncatella	Truncatella angustata	outgroup
GCA_021193595.1	Sordariomycetes	Amphisphaeriales	Sporocadaceae	Truncatella	Truncatella angustata	outgroup
GCF_020726525.1	Sordariomycetes	Amphisphaeriales	Sporocadaceae	Truncatella	Truncatella angustata	outgroup
GCA_022813145.1	Sordariomycetes	Barbatosphaeriales	Barbatosphaeriaceae	Barbatosphaeria	Barbatosphaeria neglecta	outgroup
GCA_046056215.1	Sordariomycetes	Barbatosphaeriales	Barbatosphaeriaceae	Ceratostomella	Ceratostomella crypta	outgroup
GCA_046056245.1	Sordariomycetes	Barbatosphaeriales	Barbatosphaeriaceae	Ceratostomella	Ceratostomella melanospora	outgroup
GCA_046056195.1	Sordariomycetes	Barbatosphaeriales	Barbatosphaeriaceae	Ceratostomella	Ceratostomella sordida	outgroup
GCA_030052745.1	Sordariomycetes	Calosphaeriales	Pleurostomataceae	Pleurostoma	Pleurostoma richardsiae	outgroup
GCA_030411735.1	Sordariomycetes	Cephalothecales	Cephalothecaceae	Phialemonium	Phialemonium atrogriseum	outgroup
GCF_030411735.1	Sordariomycetes	Cephalothecales	Cephalothecaceae	Phialemonium	Phialemonium atrogriseum	outgroup
GCA_037044075.1	Sordariomycetes	Cephalothecales	Cephalothecaceae	Phialemonium	Phialemonium inflatum	outgroup
GCA_042366435.1	Sordariomycetes	Cephalothecales	Cephalothecaceae	Phialemonium	Phialemonium thermophilum	outgroup
GCA_027569505.1	Sordariomycetes	Chaetosphaeriales	Chaetosphaeriaceae	Chloridium	Chloridium humicola	outgroup
GCA_046563265.1	Sordariomycetes	Chaetosphaeriales	Chaetosphaeriaceae	Codinaeella	Codinaeella sp. EC4	outgroup
GCA_051168795.1	Sordariomycetes	Chaetosphaeriales	Chaetosphaeriaceae	Menisporopsis	Menisporopsis sp. LCM1078	outgroup
GCA_021432635.1	Sordariomycetes	Chaetosphaeriales	Chaetosphaeriaceae	Thozetella	Thozetella sp. PMI_491	outgroup
GCA_007388115.1	Sordariomycetes	Coniochaetales	Coniochaetaceae	Coniochaeta	Coniochaeta endophytica	outgroup
GCA_007388125.1	Sordariomycetes	Coniochaetales	Coniochaetaceae	Coniochaeta	Coniochaeta endophytica	outgroup
GCA_007388135.1	Sordariomycetes	Coniochaetales	Coniochaetaceae	Coniochaeta	Coniochaeta endophytica	outgroup
GCA_007388145.1	Sordariomycetes	Coniochaetales	Coniochaetaceae	Coniochaeta	Coniochaeta endophytica	outgroup
GCA_007388195.1	Sordariomycetes	Coniochaetales	Coniochaetaceae	Coniochaeta	Coniochaeta endophytica	outgroup
GCA_002798055.1	Sordariomycetes	Coniochaetales	Coniochaetaceae	Coniochaeta	Coniochaeta hoffmannii	outgroup
GCA_030052785.1	Sordariomycetes	Coniochaetales	Coniochaetaceae	Coniochaeta	Coniochaeta hoffmannii	outgroup
GCA_051380495.1	Sordariomycetes	Coniochaetales	Coniochaetaceae	Coniochaeta	Coniochaeta hoffmannii	outgroup
GCA_001879275.1	Sordariomycetes	Coniochaetales	Coniochaetaceae	Coniochaeta	Coniochaeta ligniaria	outgroup
GCA_007388105.1	Sordariomycetes	Coniochaetales	Coniochaetaceae	Coniochaeta	Coniochaeta prunicola	outgroup
GCA_003635345.1	Sordariomycetes	Coniochaetales	Coniochaetaceae	Coniochaeta	Coniochaeta pulveracea	outgroup
GCA_009194965.1	Sordariomycetes	Coniochaetales	Coniochaetaceae	Coniochaeta	Coniochaeta sp. 2T2.1	outgroup
GCA_023628855.1	Sordariomycetes	Coniochaetales	Coniochaetaceae	Coniochaeta	Coniochaeta sp. PK30-01	outgroup
GCA_021432605.1	Sordariomycetes	Coniochaetales	Coniochaetaceae	Coniochaeta	Coniochaeta sp. PMI_546	outgroup
GCA_023628895.1	Sordariomycetes	Coniochaetales	Coniochaetaceae	Coniochaeta	Coniochaeta sp. PT30-03-2	outgroup
GCA_025802115.2	Sordariomycetes	Coronophorales	Bertiaceae	Bertia	Bertia moriformis	outgroup
GCA_011319215.2	Sordariomycetes	Coronophorales	Scortechiniaceae	Scortechinia	Scortechinia acanthostroma	outgroup
GCA_026745395.1	Sordariomycetes	Coronophorales	Scortechiniaceae	Tympanopsis	Tympanopsis confertula	outgroup
GCA_027559495.1	Sordariomycetes	Diaporthales	Cryphonectriaceae	Aurifilum	Aurifilum marmelostoma	outgroup
GCA_016584495.1	Sordariomycetes	Diaporthales	Cryphonectriaceae	Celoporthe	Celoporthe dispersa	outgroup
GCA_001051155.2	Sordariomycetes	Diaporthales	Cryphonectriaceae	Chrysoporthe	Chrysoporthe austroafricana	outgroup
GCA_016071805.1	Sordariomycetes	Diaporthales	Cryphonectriaceae	Chrysoporthe	Chrysoporthe austroafricana	outgroup
GCA_001282315.2	Sordariomycetes	Diaporthales	Cryphonectriaceae	Chrysoporthe	Chrysoporthe cubensis	outgroup
GCA_004802525.1	Sordariomycetes	Diaporthales	Cryphonectriaceae	Chrysoporthe	Chrysoporthe cubensis	outgroup
GCA_001513825.2	Sordariomycetes	Diaporthales	Cryphonectriaceae	Chrysoporthe	Chrysoporthe deuterocubensis	outgroup
GCA_015678955.1	Sordariomycetes	Diaporthales	Cryphonectriaceae	Chrysoporthe	Chrysoporthe puriensis	outgroup
GCA_030710335.1	Sordariomycetes	Diaporthales	Cryphonectriaceae	Chrysoporthe	Chrysoporthe syzygiicola	outgroup
GCA_030710355.1	Sordariomycetes	Diaporthales	Cryphonectriaceae	Chrysoporthe	Chrysoporthe zambiensis	outgroup
GCA_014849695.1	Sordariomycetes	Diaporthales	Cryphonectriaceae	Cryphonectria	Cryphonectria carpinicola	outgroup
GCA_014849955.1	Sordariomycetes	Diaporthales	Cryphonectriaceae	Cryphonectria	Cryphonectria carpinicola	outgroup
GCA_014849795.1	Sordariomycetes	Diaporthales	Cryphonectriaceae	Cryphonectria	Cryphonectria japonica	outgroup
GCA_014849835.1	Sordariomycetes	Diaporthales	Cryphonectriaceae	Cryphonectria	Cryphonectria japonica	outgroup
GCA_014851275.1	Sordariomycetes	Diaporthales	Cryphonectriaceae	Cryphonectria	Cryphonectria japonica	outgroup
GCA_004802535.1	Sordariomycetes	Diaporthales	Cryphonectriaceae	Cryphonectria	Cryphonectria macrospora	outgroup
GCA_014850475.1	Sordariomycetes	Diaporthales	Cryphonectriaceae	Cryphonectria	Cryphonectria naterciae	outgroup
GCA_014850565.1	Sordariomycetes	Diaporthales	Cryphonectriaceae	Cryphonectria	Cryphonectria naterciae	outgroup
GCA_004802565.1	Sordariomycetes	Diaporthales	Cryphonectriaceae	Cryphonectria	Cryphonectria nitschkei	outgroup
GCA_006503525.1	Sordariomycetes	Diaporthales	Cryphonectriaceae	Cryphonectria	Cryphonectria nitschkei	outgroup
GCA_009806305.1	Sordariomycetes	Diaporthales	Cryphonectriaceae	Cryphonectria	Cryphonectria parasitica	outgroup
GCA_014849195.1	Sordariomycetes	Diaporthales	Cryphonectriaceae	Cryphonectria	Cryphonectria parasitica	outgroup
GCA_014849235.1	Sordariomycetes	Diaporthales	Cryphonectriaceae	Cryphonectria	Cryphonectria parasitica	outgroup
GCA_014849245.1	Sordariomycetes	Diaporthales	Cryphonectriaceae	Cryphonectria	Cryphonectria parasitica	outgroup
GCA_014849285.1	Sordariomycetes	Diaporthales	Cryphonectriaceae	Cryphonectria	Cryphonectria parasitica	outgroup
GCA_014849295.1	Sordariomycetes	Diaporthales	Cryphonectriaceae	Cryphonectria	Cryphonectria parasitica	outgroup
GCA_014849305.1	Sordariomycetes	Diaporthales	Cryphonectriaceae	Cryphonectria	Cryphonectria parasitica	outgroup
GCA_014849345.1	Sordariomycetes	Diaporthales	Cryphonectriaceae	Cryphonectria	Cryphonectria parasitica	outgroup
GCA_014849385.1	Sordariomycetes	Diaporthales	Cryphonectriaceae	Cryphonectria	Cryphonectria parasitica	outgroup
GCA_014849395.1	Sordariomycetes	Diaporthales	Cryphonectriaceae	Cryphonectria	Cryphonectria parasitica	outgroup
GCA_014849415.1	Sordariomycetes	Diaporthales	Cryphonectriaceae	Cryphonectria	Cryphonectria parasitica	outgroup
GCA_014849555.1	Sordariomycetes	Diaporthales	Cryphonectriaceae	Cryphonectria	Cryphonectria parasitica	outgroup
GCA_014849585.1	Sordariomycetes	Diaporthales	Cryphonectriaceae	Cryphonectria	Cryphonectria parasitica	outgroup
GCA_014849605.1	Sordariomycetes	Diaporthales	Cryphonectriaceae	Cryphonectria	Cryphonectria parasitica	outgroup
GCA_014849635.1	Sordariomycetes	Diaporthales	Cryphonectriaceae	Cryphonectria	Cryphonectria parasitica	outgroup
GCA_014849655.1	Sordariomycetes	Diaporthales	Cryphonectriaceae	Cryphonectria	Cryphonectria parasitica	outgroup
GCA_014849665.1	Sordariomycetes	Diaporthales	Cryphonectriaceae	Cryphonectria	Cryphonectria parasitica	outgroup
GCA_014849675.1	Sordariomycetes	Diaporthales	Cryphonectriaceae	Cryphonectria	Cryphonectria parasitica	outgroup
GCA_014849715.1	Sordariomycetes	Diaporthales	Cryphonectriaceae	Cryphonectria	Cryphonectria parasitica	outgroup
GCA_014849745.1	Sordariomycetes	Diaporthales	Cryphonectriaceae	Cryphonectria	Cryphonectria parasitica	outgroup
GCA_014849765.1	Sordariomycetes	Diaporthales	Cryphonectriaceae	Cryphonectria	Cryphonectria parasitica	outgroup
GCA_014849805.1	Sordariomycetes	Diaporthales	Cryphonectriaceae	Cryphonectria	Cryphonectria parasitica	outgroup
GCA_014849815.1	Sordariomycetes	Diaporthales	Cryphonectriaceae	Cryphonectria	Cryphonectria parasitica	outgroup
GCA_014849855.1	Sordariomycetes	Diaporthales	Cryphonectriaceae	Cryphonectria	Cryphonectria parasitica	outgroup
GCA_014849905.1	Sordariomycetes	Diaporthales	Cryphonectriaceae	Cryphonectria	Cryphonectria parasitica	outgroup
GCA_014849915.1	Sordariomycetes	Diaporthales	Cryphonectriaceae	Cryphonectria	Cryphonectria parasitica	outgroup
GCA_014849935.1	Sordariomycetes	Diaporthales	Cryphonectriaceae	Cryphonectria	Cryphonectria parasitica	outgroup
GCA_014849945.1	Sordariomycetes	Diaporthales	Cryphonectriaceae	Cryphonectria	Cryphonectria parasitica	outgroup
GCA_014849965.1	Sordariomycetes	Diaporthales	Cryphonectriaceae	Cryphonectria	Cryphonectria parasitica	outgroup
GCA_014850005.1	Sordariomycetes	Diaporthales	Cryphonectriaceae	Cryphonectria	Cryphonectria parasitica	outgroup
GCA_014850035.1	Sordariomycetes	Diaporthales	Cryphonectriaceae	Cryphonectria	Cryphonectria parasitica	outgroup
GCA_014850065.1	Sordariomycetes	Diaporthales	Cryphonectriaceae	Cryphonectria	Cryphonectria parasitica	outgroup
GCA_014850075.1	Sordariomycetes	Diaporthales	Cryphonectriaceae	Cryphonectria	Cryphonectria parasitica	outgroup
GCA_014850095.1	Sordariomycetes	Diaporthales	Cryphonectriaceae	Cryphonectria	Cryphonectria parasitica	outgroup
GCA_014850105.1	Sordariomycetes	Diaporthales	Cryphonectriaceae	Cryphonectria	Cryphonectria parasitica	outgroup
GCA_014850145.1	Sordariomycetes	Diaporthales	Cryphonectriaceae	Cryphonectria	Cryphonectria parasitica	outgroup
GCA_014850165.1	Sordariomycetes	Diaporthales	Cryphonectriaceae	Cryphonectria	Cryphonectria parasitica	outgroup
GCA_014850175.1	Sordariomycetes	Diaporthales	Cryphonectriaceae	Cryphonectria	Cryphonectria parasitica	outgroup
GCA_014850185.1	Sordariomycetes	Diaporthales	Cryphonectriaceae	Cryphonectria	Cryphonectria parasitica	outgroup
GCA_014850205.1	Sordariomycetes	Diaporthales	Cryphonectriaceae	Cryphonectria	Cryphonectria parasitica	outgroup
GCA_014850235.1	Sordariomycetes	Diaporthales	Cryphonectriaceae	Cryphonectria	Cryphonectria parasitica	outgroup
GCA_014850265.1	Sordariomycetes	Diaporthales	Cryphonectriaceae	Cryphonectria	Cryphonectria parasitica	outgroup
GCA_014850275.1	Sordariomycetes	Diaporthales	Cryphonectriaceae	Cryphonectria	Cryphonectria parasitica	outgroup
GCA_014850295.1	Sordariomycetes	Diaporthales	Cryphonectriaceae	Cryphonectria	Cryphonectria parasitica	outgroup
GCA_014850305.1	Sordariomycetes	Diaporthales	Cryphonectriaceae	Cryphonectria	Cryphonectria parasitica	outgroup
GCA_014850365.1	Sordariomycetes	Diaporthales	Cryphonectriaceae	Cryphonectria	Cryphonectria parasitica	outgroup
GCA_014850375.1	Sordariomycetes	Diaporthales	Cryphonectriaceae	Cryphonectria	Cryphonectria parasitica	outgroup
GCA_014850395.1	Sordariomycetes	Diaporthales	Cryphonectriaceae	Cryphonectria	Cryphonectria parasitica	outgroup
GCA_014850415.1	Sordariomycetes	Diaporthales	Cryphonectriaceae	Cryphonectria	Cryphonectria parasitica	outgroup
GCA_014850425.1	Sordariomycetes	Diaporthales	Cryphonectriaceae	Cryphonectria	Cryphonectria parasitica	outgroup
GCA_014850445.1	Sordariomycetes	Diaporthales	Cryphonectriaceae	Cryphonectria	Cryphonectria parasitica	outgroup
GCA_014850485.1	Sordariomycetes	Diaporthales	Cryphonectriaceae	Cryphonectria	Cryphonectria parasitica	outgroup
GCA_014850505.1	Sordariomycetes	Diaporthales	Cryphonectriaceae	Cryphonectria	Cryphonectria parasitica	outgroup
GCA_014850545.1	Sordariomycetes	Diaporthales	Cryphonectriaceae	Cryphonectria	Cryphonectria parasitica	outgroup
GCA_014850585.1	Sordariomycetes	Diaporthales	Cryphonectriaceae	Cryphonectria	Cryphonectria parasitica	outgroup
GCA_014850595.1	Sordariomycetes	Diaporthales	Cryphonectriaceae	Cryphonectria	Cryphonectria parasitica	outgroup
GCA_014850605.1	Sordariomycetes	Diaporthales	Cryphonectriaceae	Cryphonectria	Cryphonectria parasitica	outgroup
GCA_014850625.1	Sordariomycetes	Diaporthales	Cryphonectriaceae	Cryphonectria	Cryphonectria parasitica	outgroup
GCA_014850675.1	Sordariomycetes	Diaporthales	Cryphonectriaceae	Cryphonectria	Cryphonectria parasitica	outgroup
GCA_014850695.1	Sordariomycetes	Diaporthales	Cryphonectriaceae	Cryphonectria	Cryphonectria parasitica	outgroup
GCA_014850705.1	Sordariomycetes	Diaporthales	Cryphonectriaceae	Cryphonectria	Cryphonectria parasitica	outgroup
GCA_014850715.1	Sordariomycetes	Diaporthales	Cryphonectriaceae	Cryphonectria	Cryphonectria parasitica	outgroup
GCA_014850725.1	Sordariomycetes	Diaporthales	Cryphonectriaceae	Cryphonectria	Cryphonectria parasitica	outgroup
GCA_014850755.1	Sordariomycetes	Diaporthales	Cryphonectriaceae	Cryphonectria	Cryphonectria parasitica	outgroup
GCA_014850795.1	Sordariomycetes	Diaporthales	Cryphonectriaceae	Cryphonectria	Cryphonectria parasitica	outgroup
GCA_014850805.1	Sordariomycetes	Diaporthales	Cryphonectriaceae	Cryphonectria	Cryphonectria parasitica	outgroup
GCA_014850825.1	Sordariomycetes	Diaporthales	Cryphonectriaceae	Cryphonectria	Cryphonectria parasitica	outgroup
GCA_014850845.1	Sordariomycetes	Diaporthales	Cryphonectriaceae	Cryphonectria	Cryphonectria parasitica	outgroup
GCA_014850875.1	Sordariomycetes	Diaporthales	Cryphonectriaceae	Cryphonectria	Cryphonectria parasitica	outgroup
GCA_014850885.1	Sordariomycetes	Diaporthales	Cryphonectriaceae	Cryphonectria	Cryphonectria parasitica	outgroup
GCA_014850895.1	Sordariomycetes	Diaporthales	Cryphonectriaceae	Cryphonectria	Cryphonectria parasitica	outgroup
GCA_014850905.1	Sordariomycetes	Diaporthales	Cryphonectriaceae	Cryphonectria	Cryphonectria parasitica	outgroup
GCA_014850965.1	Sordariomycetes	Diaporthales	Cryphonectriaceae	Cryphonectria	Cryphonectria parasitica	outgroup
GCA_014850995.1	Sordariomycetes	Diaporthales	Cryphonectriaceae	Cryphonectria	Cryphonectria parasitica	outgroup
GCA_014851005.1	Sordariomycetes	Diaporthales	Cryphonectriaceae	Cryphonectria	Cryphonectria parasitica	outgroup
GCA_014851035.1	Sordariomycetes	Diaporthales	Cryphonectriaceae	Cryphonectria	Cryphonectria parasitica	outgroup
GCA_014851075.1	Sordariomycetes	Diaporthales	Cryphonectriaceae	Cryphonectria	Cryphonectria parasitica	outgroup
GCA_014851085.1	Sordariomycetes	Diaporthales	Cryphonectriaceae	Cryphonectria	Cryphonectria parasitica	outgroup
GCA_014851095.1	Sordariomycetes	Diaporthales	Cryphonectriaceae	Cryphonectria	Cryphonectria parasitica	outgroup
GCA_014851135.1	Sordariomycetes	Diaporthales	Cryphonectriaceae	Cryphonectria	Cryphonectria parasitica	outgroup
GCA_014851155.1	Sordariomycetes	Diaporthales	Cryphonectriaceae	Cryphonectria	Cryphonectria parasitica	outgroup
GCA_014851185.1	Sordariomycetes	Diaporthales	Cryphonectriaceae	Cryphonectria	Cryphonectria parasitica	outgroup
GCA_014851205.1	Sordariomycetes	Diaporthales	Cryphonectriaceae	Cryphonectria	Cryphonectria parasitica	outgroup
GCA_014851215.1	Sordariomycetes	Diaporthales	Cryphonectriaceae	Cryphonectria	Cryphonectria parasitica	outgroup
GCA_014851245.1	Sordariomycetes	Diaporthales	Cryphonectriaceae	Cryphonectria	Cryphonectria parasitica	outgroup
GCA_014851255.1	Sordariomycetes	Diaporthales	Cryphonectriaceae	Cryphonectria	Cryphonectria parasitica	outgroup
GCA_014851265.1	Sordariomycetes	Diaporthales	Cryphonectriaceae	Cryphonectria	Cryphonectria parasitica	outgroup
GCA_014851345.1	Sordariomycetes	Diaporthales	Cryphonectriaceae	Cryphonectria	Cryphonectria parasitica	outgroup
GCA_014851355.1	Sordariomycetes	Diaporthales	Cryphonectriaceae	Cryphonectria	Cryphonectria parasitica	outgroup
GCA_014851385.1	Sordariomycetes	Diaporthales	Cryphonectriaceae	Cryphonectria	Cryphonectria parasitica	outgroup
GCA_014858425.1	Sordariomycetes	Diaporthales	Cryphonectriaceae	Cryphonectria	Cryphonectria parasitica	outgroup
GCA_018104285.1	Sordariomycetes	Diaporthales	Cryphonectriaceae	Cryphonectria	Cryphonectria parasitica	outgroup
GCA_047372735.1	Sordariomycetes	Diaporthales	Cryphonectriaceae	Cryphonectria	Cryphonectria parasitica	outgroup
GCA_047372755.1	Sordariomycetes	Diaporthales	Cryphonectriaceae	Cryphonectria	Cryphonectria parasitica	outgroup
GCA_047372775.1	Sordariomycetes	Diaporthales	Cryphonectriaceae	Cryphonectria	Cryphonectria parasitica	outgroup
GCA_047678165.1	Sordariomycetes	Diaporthales	Cryphonectriaceae	Cryphonectria	Cryphonectria parasitica	outgroup
GCA_048987115.1	Sordariomycetes	Diaporthales	Cryphonectriaceae	Cryphonectria	Cryphonectria parasitica	outgroup
GCA_011745365.1	Sordariomycetes	Diaporthales	Cryphonectriaceae	Cryphonectria	Cryphonectria parasitica	outgroup
GCF_011745365.1	Sordariomycetes	Diaporthales	Cryphonectriaceae	Cryphonectria	Cryphonectria parasitica	outgroup
GCA_002179595.1	Sordariomycetes	Diaporthales	Cryphonectriaceae	Cryphonectria	Cryphonectria radicalis	outgroup
GCA_003054855.1	Sordariomycetes	Diaporthales	Cryphonectriaceae	Cryphonectria	Cryphonectria radicalis	outgroup
GCA_003264835.1	Sordariomycetes	Diaporthales	Cryphonectriaceae	Cryphonectria	Cryphonectria radicalis	outgroup
GCA_003264845.1	Sordariomycetes	Diaporthales	Cryphonectriaceae	Cryphonectria	Cryphonectria radicalis	outgroup
GCA_014849275.1	Sordariomycetes	Diaporthales	Cryphonectriaceae	Cryphonectria	Cryphonectria radicalis	outgroup
GCA_014849355.1	Sordariomycetes	Diaporthales	Cryphonectriaceae	Cryphonectria	Cryphonectria radicalis	outgroup
GCA_014850315.1	Sordariomycetes	Diaporthales	Cryphonectriaceae	Cryphonectria	Cryphonectria radicalis	outgroup
GCA_026119935.1	Sordariomycetes	Diaporthales	Cryphonectriaceae	Endothia	Endothia cerciana	outgroup
GCA_021117315.1	Sordariomycetes	Diaporthales	Cryphonectriaceae	Immersiporthe	Immersiporthe knoxdaviesiana	outgroup
GCA_022086465.1	Sordariomycetes	Diaporthales	Cryphonectriaceae	Immersiporthe	Immersiporthe knoxdaviesiana	outgroup
GCA_003795275.1	Sordariomycetes	Diaporthales	Cytosporaceae	Cytospora	Cytospora chrysosperma	outgroup
GCA_016808195.1	Sordariomycetes	Diaporthales	Cytosporaceae	Cytospora	Cytospora chrysosperma	outgroup
GCA_003795295.1	Sordariomycetes	Diaporthales	Cytosporaceae	Cytospora	Cytospora leucostoma	outgroup
GCA_000813385.1	Sordariomycetes	Diaporthales	Cytosporaceae	Cytospora	Cytospora mali	outgroup
GCA_000818155.1	Sordariomycetes	Diaporthales	Cytosporaceae	Cytospora	Cytospora mali	outgroup
GCA_023079475.1	Sordariomycetes	Diaporthales	Cytosporaceae	Cytospora	Cytospora mali	outgroup
GCA_025426655.1	Sordariomycetes	Diaporthales	Cytosporaceae	Cytospora	Cytospora mali	outgroup
GCA_021272945.2	Sordariomycetes	Diaporthales	Cytosporaceae	Cytospora	Cytospora paraplurivora	outgroup
GCA_016508685.1	Sordariomycetes	Diaporthales	Cytosporaceae	Cytospora	Cytospora piceae	outgroup
GCA_023375665.1	Sordariomycetes	Diaporthales	Cytosporaceae	Cytospora	Cytospora piceae	outgroup
GCA_023375675.1	Sordariomycetes	Diaporthales	Cytosporaceae	Cytospora	Cytospora piceicola	outgroup
GCA_003795315.1	Sordariomycetes	Diaporthales	Cytosporaceae	Cytospora	Cytospora schulzeri	outgroup
GCA_001006365.1	Sordariomycetes	Diaporthales	Diaporthaceae	Diaporthe	Diaporthe ampelina	outgroup
GCA_001630405.1	Sordariomycetes	Diaporthales	Diaporthaceae	Diaporthe	Diaporthe ampelina	outgroup
GCA_023522825.1	Sordariomycetes	Diaporthales	Diaporthaceae	Diaporthe	Diaporthe ampelina	outgroup
GCA_021655905.1	Sordariomycetes	Diaporthales	Diaporthaceae	Diaporthe	Diaporthe amygdali	outgroup
GCA_026229845.1	Sordariomycetes	Diaporthales	Diaporthaceae	Diaporthe	Diaporthe amygdali	outgroup
GCA_032191545.1	Sordariomycetes	Diaporthales	Diaporthaceae	Diaporthe	Diaporthe amygdali	outgroup
GCA_032433605.1	Sordariomycetes	Diaporthales	Diaporthaceae	Diaporthe	Diaporthe amygdali	outgroup
GCA_052862945.1	Sordariomycetes	Diaporthales	Diaporthaceae	Diaporthe	Diaporthe amygdali	outgroup
GCF_026229845.1	Sordariomycetes	Diaporthales	Diaporthaceae	Diaporthe	Diaporthe amygdali	outgroup
GCA_001447215.1	Sordariomycetes	Diaporthales	Diaporthaceae	Diaporthe	Diaporthe aspalathi	outgroup
GCA_039880735.1	Sordariomycetes	Diaporthales	Diaporthaceae	Diaporthe	Diaporthe australafricana	outgroup
GCA_042257625.1	Sordariomycetes	Diaporthales	Diaporthaceae	Diaporthe	Diaporthe australafricana	outgroup
GCA_042258035.1	Sordariomycetes	Diaporthales	Diaporthaceae	Diaporthe	Diaporthe australafricana	outgroup
GCA_019321695.1	Sordariomycetes	Diaporthales	Diaporthaceae	Diaporthe	Diaporthe batatas	outgroup
GCF_019321695.1	Sordariomycetes	Diaporthales	Diaporthaceae	Diaporthe	Diaporthe batatas	outgroup
GCA_040209105.1	Sordariomycetes	Diaporthales	Diaporthaceae	Diaporthe	Diaporthe caatingaensis	outgroup
GCA_013364905.1	Sordariomycetes	Diaporthales	Diaporthaceae	Diaporthe	Diaporthe capsici	outgroup
GCA_023703485.1	Sordariomycetes	Diaporthales	Diaporthaceae	Diaporthe	Diaporthe caulivora	outgroup
GCA_024586255.1	Sordariomycetes	Diaporthales	Diaporthaceae	Diaporthe	Diaporthe caulivora	outgroup
GCA_014595645.1	Sordariomycetes	Diaporthales	Diaporthaceae	Diaporthe	Diaporthe citri	outgroup
GCA_014872965.1	Sordariomycetes	Diaporthales	Diaporthaceae	Diaporthe	Diaporthe citri	outgroup
GCA_014872985.1	Sordariomycetes	Diaporthales	Diaporthaceae	Diaporthe	Diaporthe citri	outgroup
GCA_014873005.1	Sordariomycetes	Diaporthales	Diaporthaceae	Diaporthe	Diaporthe citri	outgroup
GCF_014595645.1	Sordariomycetes	Diaporthales	Diaporthaceae	Diaporthe	Diaporthe citri	outgroup
GCA_014872975.1	Sordariomycetes	Diaporthales	Diaporthaceae	Diaporthe	Diaporthe citriasiana	outgroup
GCA_016432825.1	Sordariomycetes	Diaporthales	Diaporthaceae	Diaporthe	Diaporthe citriasiana	outgroup
GCA_014872995.1	Sordariomycetes	Diaporthales	Diaporthaceae	Diaporthe	Diaporthe citrichinensis	outgroup
GCA_016859255.1	Sordariomycetes	Diaporthales	Diaporthaceae	Diaporthe	Diaporthe destruens	outgroup
GCA_036986855.1	Sordariomycetes	Diaporthales	Diaporthaceae	Diaporthe	Diaporthe destruens	outgroup
GCA_022225955.2	Sordariomycetes	Diaporthales	Diaporthaceae	Diaporthe	Diaporthe eres	outgroup
GCA_022225975.1	Sordariomycetes	Diaporthales	Diaporthaceae	Diaporthe	Diaporthe eres	outgroup
GCA_022570775.2	Sordariomycetes	Diaporthales	Diaporthaceae	Diaporthe	Diaporthe eres	outgroup
GCA_022570805.2	Sordariomycetes	Diaporthales	Diaporthaceae	Diaporthe	Diaporthe eres	outgroup
GCA_024867555.1	Sordariomycetes	Diaporthales	Diaporthaceae	Diaporthe	Diaporthe eres	outgroup
GCA_040285485.1	Sordariomycetes	Diaporthales	Diaporthaceae	Diaporthe	Diaporthe eres	outgroup
GCA_001702395.2	Sordariomycetes	Diaporthales	Diaporthaceae	Diaporthe	Diaporthe helianthi	outgroup
GCA_040209025.1	Sordariomycetes	Diaporthales	Diaporthaceae	Diaporthe	Diaporthe helianthi	outgroup
GCA_040209045.1	Sordariomycetes	Diaporthales	Diaporthaceae	Diaporthe	Diaporthe helianthi	outgroup
GCA_040209115.1	Sordariomycetes	Diaporthales	Diaporthaceae	Diaporthe	Diaporthe helianthi	outgroup
GCA_038088545.1	Sordariomycetes	Diaporthales	Diaporthaceae	Diaporthe	Diaporthe humulicola	outgroup
GCA_040209125.1	Sordariomycetes	Diaporthales	Diaporthaceae	Diaporthe	Diaporthe humulicola	outgroup
GCA_049920735.1	Sordariomycetes	Diaporthales	Diaporthaceae	Diaporthe	Diaporthe humulicola	outgroup
GCA_023242295.1	Sordariomycetes	Diaporthales	Diaporthaceae	Diaporthe	Diaporthe ilicicola	outgroup
GCA_051362445.1	Sordariomycetes	Diaporthales	Diaporthaceae	Diaporthe	Diaporthe kyushuensis	outgroup
GCA_000800745.1	Sordariomycetes	Diaporthales	Diaporthaceae	Diaporthe	Diaporthe longicolla	outgroup
GCA_043874435.1	Sordariomycetes	Diaporthales	Diaporthaceae	Diaporthe	Diaporthe longicolla	outgroup
GCA_000498855.2	Sordariomycetes	Diaporthales	Diaporthaceae	Diaporthe	Diaporthe longicolla	outgroup
GCA_038088425.1	Sordariomycetes	Diaporthales	Diaporthaceae	Diaporthe	Diaporthe macadamiae	outgroup
GCA_038088465.1	Sordariomycetes	Diaporthales	Diaporthaceae	Diaporthe	Diaporthe macadamiae	outgroup
GCA_038088555.1	Sordariomycetes	Diaporthales	Diaporthaceae	Diaporthe	Diaporthe macadamiae	outgroup
GCA_023078575.1	Sordariomycetes	Diaporthales	Diaporthaceae	Diaporthe	Diaporthe nobilis	outgroup
GCA_040955565.1	Sordariomycetes	Diaporthales	Diaporthaceae	Diaporthe	Diaporthe sp. CK15	outgroup
GCA_018137895.1	Sordariomycetes	Diaporthales	Diaporthaceae	Diaporthe	Diaporthe sp. DP-2020a	outgroup
GCA_044757325.1	Sordariomycetes	Diaporthales	Diaporthaceae	Diaporthe	Diaporthe sp. DP-UAU-01	outgroup
GCA_013435955.1	Sordariomycetes	Diaporthales	Diaporthaceae	Diaporthe	Diaporthe sp. HANT25	outgroup
GCA_040955605.1	Sordariomycetes	Diaporthales	Diaporthaceae	Diaporthe	Diaporthe sp. K33	outgroup
GCA_013842865.1	Sordariomycetes	Diaporthales	Diaporthaceae	Diaporthe	Diaporthe sp. NJD1	outgroup
GCA_040209035.1	Sordariomycetes	Diaporthales	Diaporthaceae	Diaporthe	Diaporthe sp. P23	outgroup
GCA_037177825.1	Sordariomycetes	Diaporthales	Diaporthaceae	Diaporthe	Diaporthe sp. P3_1W	outgroup
GCA_040209015.1	Sordariomycetes	Diaporthales	Diaporthaceae	Diaporthe	Diaporthe sp. P46	outgroup
GCA_021399435.1	Sordariomycetes	Diaporthales	Diaporthaceae	Diaporthe	Diaporthe sp. PMI_573	outgroup
GCA_040209005.1	Sordariomycetes	Diaporthales	Diaporthaceae	Diaporthe	Diaporthe sp. X43	outgroup
GCA_043874415.1	Sordariomycetes	Diaporthales	Diaporthaceae	Diaporthe	Diaporthe ueckeri	outgroup
GCA_043875055.1	Sordariomycetes	Diaporthales	Diaporthaceae	Diaporthe	Diaporthe ueckeri	outgroup
GCA_043875075.1	Sordariomycetes	Diaporthales	Diaporthaceae	Diaporthe	Diaporthe ueckeri	outgroup
GCA_039880775.1	Sordariomycetes	Diaporthales	Diaporthaceae	Diaporthe	Diaporthe vaccinii	outgroup
GCA_042826995.1	Sordariomycetes	Diaporthales	Diaporthaceae	Diaporthe	Diaporthe vaccinii	outgroup
GCA_038088455.1	Sordariomycetes	Diaporthales	Diaporthaceae	Diaporthe	Diaporthe velutina	outgroup
GCA_038088495.1	Sordariomycetes	Diaporthales	Diaporthaceae	Diaporthe	Diaporthe velutina	outgroup
GCA_038088505.1	Sordariomycetes	Diaporthales	Diaporthaceae	Diaporthe	Diaporthe velutina	outgroup
GCA_021188095.1	Sordariomycetes	Diaporthales	Diaporthaceae	Diaporthe	Diaporthe vexans	outgroup
GCA_043640725.1	Sordariomycetes	Diaporthales	Diaporthaceae	Phomopsis	Phomopsis mahothocarpi	outgroup
GCA_002270565.1	Sordariomycetes	Diaporthales	Diaporthaceae	Stenocarpella	Stenocarpella maydis	outgroup
GCA_026120015.1	Sordariomycetes	Diaporthales	Erythrogloeaceae	Dendrostoma	Dendrostoma leiphaemia	outgroup
GCA_038502455.1	Sordariomycetes	Diaporthales	Gnomoniaceae	Anisogramma	Anisogramma anomala	outgroup
GCA_965644035.1	Sordariomycetes	Diaporthales	Gnomoniaceae	Discula	Discula destructiva	outgroup
GCA_029001865.1	Sordariomycetes	Diaporthales	Gnomoniaceae	Gnomoniopsis	Gnomoniopsis castaneae	outgroup
GCA_029001875.1	Sordariomycetes	Diaporthales	Gnomoniaceae	Gnomoniopsis	Gnomoniopsis castaneae	outgroup
GCA_029001885.1	Sordariomycetes	Diaporthales	Gnomoniaceae	Gnomoniopsis	Gnomoniopsis castaneae	outgroup
GCA_027946515.1	Sordariomycetes	Diaporthales	Gnomoniaceae	Gnomoniopsis	Gnomoniopsis smithogilvyi	outgroup
GCA_027946555.1	Sordariomycetes	Diaporthales	Gnomoniaceae	Gnomoniopsis	Gnomoniopsis sp. IMI 355080	outgroup
GCA_000220195.1	Sordariomycetes	Diaporthales	Gnomoniaceae	Ophiognomonia	Ophiognomonia clavigignenti-juglandacearum	outgroup
GCA_003013035.1	Sordariomycetes	Diaporthales	Gnomoniaceae	Ophiognomonia	Ophiognomonia clavigignenti-juglandacearum	outgroup
GCA_003671545.1	Sordariomycetes	Diaporthales	Gnomoniaceae	Ophiognomonia	Ophiognomonia clavigignenti-juglandacearum	outgroup
GCA_003012975.1	Sordariomycetes	Diaporthales	Juglanconidaceae	Juglanconis	Juglanconis juglandina	outgroup
GCA_003012965.1	Sordariomycetes	Diaporthales	Juglanconidaceae	Juglanconis	Juglanconis oblonga	outgroup
GCA_003012995.1	Sordariomycetes	Diaporthales	Juglanconidaceae	Juglanconis	Juglanconis oblonga	outgroup
GCA_003013055.1	Sordariomycetes	Diaporthales	Juglanconidaceae	Juglanconis	Juglanconis sp. DMW523	outgroup
GCA_051027275.1	Sordariomycetes	Diaporthales	Melanconiellaceae	Sinodiscula	Sinodiscula theae-sinensis	outgroup
GCA_053477585.1	Sordariomycetes	Diaporthales	Melanconiellaceae		Sinodiscula camellicola (nom. inval.)	outgroup
GCA_003019895.1	Sordariomycetes	Diaporthales	Schizoparmaceae	Coniella	Coniella lustricola	outgroup
GCA_011317545.1	Sordariomycetes	Diaporthales	Schizoparmaceae	Coniella	Coniella vitis	outgroup
GCA_040437665.1	Sordariomycetes	Diaporthales	Schizoparmaceae	Coniella	Coniella vitis	outgroup
GCA_023376855.1	Sordariomycetes	Glomerellales	Glomerellaceae	Colletotrichum	Colletotrichum abscissum	ingroup
GCA_030869225.1	Sordariomycetes	Glomerellales	Glomerellaceae	Colletotrichum	Colletotrichum abscissum	ingroup
GCA_047371005.1	Sordariomycetes	Glomerellales	Glomerellaceae	Colletotrichum	Colletotrichum abscissum	ingroup
GCF_030869225.1	Sordariomycetes	Glomerellales	Glomerellaceae	Colletotrichum	Colletotrichum abscissum	ingroup
GCA_001662755.1	Sordariomycetes	Glomerellales	Glomerellaceae	Colletotrichum	Colletotrichum acutatum	ingroup
GCA_019022555.1	Sordariomycetes	Glomerellales	Glomerellaceae	Colletotrichum	Colletotrichum acutatum	ingroup
GCA_020457905.1	Sordariomycetes	Glomerellales	Glomerellaceae	Colletotrichum	Colletotrichum acutatum	ingroup
GCA_020457915.1	Sordariomycetes	Glomerellales	Glomerellaceae	Colletotrichum	Colletotrichum acutatum	ingroup
GCA_020457925.1	Sordariomycetes	Glomerellales	Glomerellaceae	Colletotrichum	Colletotrichum acutatum	ingroup
GCA_020458275.1	Sordariomycetes	Glomerellales	Glomerellaceae	Colletotrichum	Colletotrichum acutatum	ingroup
GCA_020458295.1	Sordariomycetes	Glomerellales	Glomerellaceae	Colletotrichum	Colletotrichum acutatum	ingroup
GCA_020458395.1	Sordariomycetes	Glomerellales	Glomerellaceae	Colletotrichum	Colletotrichum acutatum	ingroup
GCA_020464265.1	Sordariomycetes	Glomerellales	Glomerellaceae	Colletotrichum	Colletotrichum acutatum	ingroup
GCA_020464275.1	Sordariomycetes	Glomerellales	Glomerellaceae	Colletotrichum	Colletotrichum acutatum	ingroup
GCA_020464295.1	Sordariomycetes	Glomerellales	Glomerellaceae	Colletotrichum	Colletotrichum acutatum	ingroup
GCA_020465715.1	Sordariomycetes	Glomerellales	Glomerellaceae	Colletotrichum	Colletotrichum acutatum	ingroup
GCA_020465735.1	Sordariomycetes	Glomerellales	Glomerellaceae	Colletotrichum	Colletotrichum acutatum	ingroup
GCA_020465745.1	Sordariomycetes	Glomerellales	Glomerellaceae	Colletotrichum	Colletotrichum acutatum	ingroup
GCA_020465775.1	Sordariomycetes	Glomerellales	Glomerellaceae	Colletotrichum	Colletotrichum acutatum	ingroup
GCA_020465795.1	Sordariomycetes	Glomerellales	Glomerellaceae	Colletotrichum	Colletotrichum acutatum	ingroup
GCA_020465815.1	Sordariomycetes	Glomerellales	Glomerellaceae	Colletotrichum	Colletotrichum acutatum	ingroup
GCA_020465835.1	Sordariomycetes	Glomerellales	Glomerellaceae	Colletotrichum	Colletotrichum acutatum	ingroup
GCA_020465855.1	Sordariomycetes	Glomerellales	Glomerellaceae	Colletotrichum	Colletotrichum acutatum	ingroup
GCA_020465875.1	Sordariomycetes	Glomerellales	Glomerellaceae	Colletotrichum	Colletotrichum acutatum	ingroup
GCA_020465895.1	Sordariomycetes	Glomerellales	Glomerellaceae	Colletotrichum	Colletotrichum acutatum	ingroup
GCA_020465915.1	Sordariomycetes	Glomerellales	Glomerellaceae	Colletotrichum	Colletotrichum acutatum	ingroup
GCA_020465945.1	Sordariomycetes	Glomerellales	Glomerellaceae	Colletotrichum	Colletotrichum acutatum	ingroup
GCA_021124905.1	Sordariomycetes	Glomerellales	Glomerellaceae	Colletotrichum	Colletotrichum acutatum	ingroup
GCA_030867785.1	Sordariomycetes	Glomerellales	Glomerellaceae	Colletotrichum	Colletotrichum acutatum	ingroup
GCA_037954465.1	Sordariomycetes	Glomerellales	Glomerellaceae	Colletotrichum	Colletotrichum acutatum	ingroup
GCA_040760105.1	Sordariomycetes	Glomerellales	Glomerellaceae	Colletotrichum	Colletotrichum acutatum	ingroup
GCA_049998925.1	Sordariomycetes	Glomerellales	Glomerellaceae	Colletotrichum	Colletotrichum acutatum	ingroup
GCA_049999025.1	Sordariomycetes	Glomerellales	Glomerellaceae	Colletotrichum	Colletotrichum acutatum	ingroup
GCA_049999045.1	Sordariomycetes	Glomerellales	Glomerellaceae	Colletotrichum	Colletotrichum acutatum	ingroup
GCA_049999125.1	Sordariomycetes	Glomerellales	Glomerellaceae	Colletotrichum	Colletotrichum acutatum	ingroup
GCF_030867785.1	Sordariomycetes	Glomerellales	Glomerellaceae	Colletotrichum	Colletotrichum acutatum	ingroup
GCA_013390185.1	Sordariomycetes	Glomerellales	Glomerellaceae	Colletotrichum	Colletotrichum aenigma	ingroup
GCA_022496045.1	Sordariomycetes	Glomerellales	Glomerellaceae	Colletotrichum	Colletotrichum aenigma	ingroup
GCF_013390185.1	Sordariomycetes	Glomerellales	Glomerellaceae	Colletotrichum	Colletotrichum aenigma	ingroup
GCA_036785465.1	Sordariomycetes	Glomerellales	Glomerellaceae	Colletotrichum	Colletotrichum agaves	ingroup
GCA_009806415.1	Sordariomycetes	Glomerellales	Glomerellaceae	Colletotrichum	Colletotrichum asianum	ingroup
GCA_027406305.1	Sordariomycetes	Glomerellales	Glomerellaceae	Colletotrichum	Colletotrichum asianum	ingroup
GCA_027406345.1	Sordariomycetes	Glomerellales	Glomerellaceae	Colletotrichum	Colletotrichum asianum	ingroup
GCA_045514765.1	Sordariomycetes	Glomerellales	Glomerellaceae	Colletotrichum	Colletotrichum asianum	ingroup
GCA_014706365.1	Sordariomycetes	Glomerellales	Glomerellaceae	Colletotrichum	Colletotrichum australisinense (nom. inval.)	ingroup
GCA_030770045.1	Sordariomycetes	Glomerellales	Glomerellaceae	Colletotrichum	Colletotrichum brevisporum	ingroup
GCA_011947485.2	Sordariomycetes	Glomerellales	Glomerellaceae	Colletotrichum	Colletotrichum camelliae	ingroup
GCA_018853505.1	Sordariomycetes	Glomerellales	Glomerellaceae	Colletotrichum	Colletotrichum camelliae	ingroup
GCA_026740055.1	Sordariomycetes	Glomerellales	Glomerellaceae	Colletotrichum	Colletotrichum camelliae	ingroup
GCA_030867225.1	Sordariomycetes	Glomerellales	Glomerellaceae	Colletotrichum	Colletotrichum caudatum	ingroup
GCA_030867335.1	Sordariomycetes	Glomerellales	Glomerellaceae	Colletotrichum	Colletotrichum cereale	ingroup
GCA_034509575.1	Sordariomycetes	Glomerellales	Glomerellaceae	Colletotrichum	Colletotrichum cereale	ingroup
GCA_034509595.1	Sordariomycetes	Glomerellales	Glomerellaceae	Colletotrichum	Colletotrichum cereale	ingroup
GCA_034509685.1	Sordariomycetes	Glomerellales	Glomerellaceae	Colletotrichum	Colletotrichum cereale	ingroup
GCA_034509705.1	Sordariomycetes	Glomerellales	Glomerellaceae	Colletotrichum	Colletotrichum cereale	ingroup
GCA_001937105.1	Sordariomycetes	Glomerellales	Glomerellaceae	Colletotrichum	Colletotrichum chlorophyti	ingroup
GCA_026319215.1	Sordariomycetes	Glomerellales	Glomerellaceae	Colletotrichum	Colletotrichum chrysophilum	ingroup
GCA_026319245.1	Sordariomycetes	Glomerellales	Glomerellaceae	Colletotrichum	Colletotrichum chrysophilum	ingroup
GCA_026319265.1	Sordariomycetes	Glomerellales	Glomerellaceae	Colletotrichum	Colletotrichum chrysophilum	ingroup
GCA_031006325.1	Sordariomycetes	Glomerellales	Glomerellaceae	Colletotrichum	Colletotrichum chrysophilum	ingroup
GCF_026319265.1	Sordariomycetes	Glomerellales	Glomerellaceae	Colletotrichum	Colletotrichum chrysophilum	ingroup
GCA_026119605.1	Sordariomycetes	Glomerellales	Glomerellaceae	Colletotrichum	Colletotrichum cliviicola	ingroup
GCA_002249775.1	Sordariomycetes	Glomerellales	Glomerellaceae	Colletotrichum	Colletotrichum coccodes	ingroup
GCA_002249805.1	Sordariomycetes	Glomerellales	Glomerellaceae	Colletotrichum	Colletotrichum coccodes	ingroup
GCA_020466075.1	Sordariomycetes	Glomerellales	Glomerellaceae	Colletotrichum	Colletotrichum coccodes	ingroup
GCA_027406065.1	Sordariomycetes	Glomerellales	Glomerellaceae	Colletotrichum	Colletotrichum cordylinicola	ingroup
GCA_030867565.1	Sordariomycetes	Glomerellales	Glomerellaceae	Colletotrichum	Colletotrichum costaricense	ingroup
GCF_030867565.1	Sordariomycetes	Glomerellales	Glomerellaceae	Colletotrichum	Colletotrichum costaricense	ingroup
GCA_030869315.1	Sordariomycetes	Glomerellales	Glomerellaceae	Colletotrichum	Colletotrichum cuscutae	ingroup
GCA_009900065.1	Sordariomycetes	Glomerellales	Glomerellaceae	Colletotrichum	Colletotrichum destructivum	ingroup
GCA_034447905.1	Sordariomycetes	Glomerellales	Glomerellaceae	Colletotrichum	Colletotrichum destructivum	ingroup
GCF_034447905.1	Sordariomycetes	Glomerellales	Glomerellaceae	Colletotrichum	Colletotrichum destructivum	ingroup
GCA_016618095.1	Sordariomycetes	Glomerellales	Glomerellaceae	Colletotrichum	Colletotrichum echinochloae	ingroup
GCA_016807845.1	Sordariomycetes	Glomerellales	Glomerellaceae	Colletotrichum	Colletotrichum eleusines	ingroup
GCA_027406105.1	Sordariomycetes	Glomerellales	Glomerellaceae	Colletotrichum	Colletotrichum endophyticum	ingroup
GCA_047496665.1	Sordariomycetes	Glomerellales	Glomerellaceae	Colletotrichum	Colletotrichum endophyticum	ingroup
GCA_030867245.1	Sordariomycetes	Glomerellales	Glomerellaceae	Colletotrichum	Colletotrichum eremochloae	ingroup
GCA_037178605.1	Sordariomycetes	Glomerellales	Glomerellaceae	Colletotrichum	Colletotrichum euphorbiae	ingroup
GCA_001484525.1	Sordariomycetes	Glomerellales	Glomerellaceae	Colletotrichum	Colletotrichum falcatum	ingroup
GCA_019425465.1	Sordariomycetes	Glomerellales	Glomerellaceae	Colletotrichum	Colletotrichum falcatum	ingroup
GCA_030867235.1	Sordariomycetes	Glomerellales	Glomerellaceae	Colletotrichum	Colletotrichum falcatum	ingroup
GCA_023376865.1	Sordariomycetes	Glomerellales	Glomerellaceae	Colletotrichum	Colletotrichum filicis	ingroup
GCA_002930425.1	Sordariomycetes	Glomerellales	Glomerellaceae	Colletotrichum	Colletotrichum fioriniae	ingroup
GCA_002930455.1	Sordariomycetes	Glomerellales	Glomerellaceae	Colletotrichum	Colletotrichum fioriniae	ingroup
GCA_014705115.1	Sordariomycetes	Glomerellales	Glomerellaceae	Colletotrichum	Colletotrichum fioriniae	ingroup
GCA_014705205.1	Sordariomycetes	Glomerellales	Glomerellaceae	Colletotrichum	Colletotrichum fioriniae	ingroup
GCA_014705245.1	Sordariomycetes	Glomerellales	Glomerellaceae	Colletotrichum	Colletotrichum fioriniae	ingroup
GCA_014705265.1	Sordariomycetes	Glomerellales	Glomerellaceae	Colletotrichum	Colletotrichum fioriniae	ingroup
GCA_014705275.1	Sordariomycetes	Glomerellales	Glomerellaceae	Colletotrichum	Colletotrichum fioriniae	ingroup
GCA_014705285.1	Sordariomycetes	Glomerellales	Glomerellaceae	Colletotrichum	Colletotrichum fioriniae	ingroup
GCA_014705335.1	Sordariomycetes	Glomerellales	Glomerellaceae	Colletotrichum	Colletotrichum fioriniae	ingroup
GCA_014705365.1	Sordariomycetes	Glomerellales	Glomerellaceae	Colletotrichum	Colletotrichum fioriniae	ingroup
GCA_014705545.1	Sordariomycetes	Glomerellales	Glomerellaceae	Colletotrichum	Colletotrichum fioriniae	ingroup
GCA_014705555.1	Sordariomycetes	Glomerellales	Glomerellaceae	Colletotrichum	Colletotrichum fioriniae	ingroup
GCA_020464245.1	Sordariomycetes	Glomerellales	Glomerellaceae	Colletotrichum	Colletotrichum fioriniae	ingroup
GCA_020466255.1	Sordariomycetes	Glomerellales	Glomerellaceae	Colletotrichum	Colletotrichum fioriniae	ingroup
GCA_026319145.1	Sordariomycetes	Glomerellales	Glomerellaceae	Colletotrichum	Colletotrichum fioriniae	ingroup
GCA_026319165.1	Sordariomycetes	Glomerellales	Glomerellaceae	Colletotrichum	Colletotrichum fioriniae	ingroup
GCA_027942845.1	Sordariomycetes	Glomerellales	Glomerellaceae	Colletotrichum	Colletotrichum fioriniae	ingroup
GCF_026319165.1	Sordariomycetes	Glomerellales	Glomerellaceae	Colletotrichum	Colletotrichum fioriniae	ingroup
GCF_027942845.1	Sordariomycetes	Glomerellales	Glomerellaceae	Colletotrichum	Colletotrichum fioriniae	ingroup
GCA_000582985.1	Sordariomycetes	Glomerellales	Glomerellaceae	Colletotrichum	Colletotrichum fioriniae	ingroup
GCF_000582985.1	Sordariomycetes	Glomerellales	Glomerellaceae	Colletotrichum	Colletotrichum fioriniae	ingroup
GCA_002314275.2	Sordariomycetes	Glomerellales	Glomerellaceae	Colletotrichum	Colletotrichum fructicola	ingroup
GCA_002887685.1	Sordariomycetes	Glomerellales	Glomerellaceae	Colletotrichum	Colletotrichum fructicola	ingroup
GCA_009771025.1	Sordariomycetes	Glomerellales	Glomerellaceae	Colletotrichum	Colletotrichum fructicola	ingroup
GCA_012932255.1	Sordariomycetes	Glomerellales	Glomerellaceae	Colletotrichum	Colletotrichum fructicola	ingroup
GCA_013201875.1	Sordariomycetes	Glomerellales	Glomerellaceae	Colletotrichum	Colletotrichum fructicola	ingroup
GCA_013201905.1	Sordariomycetes	Glomerellales	Glomerellaceae	Colletotrichum	Colletotrichum fructicola	ingroup
GCA_013201925.1	Sordariomycetes	Glomerellales	Glomerellaceae	Colletotrichum	Colletotrichum fructicola	ingroup
GCA_013390205.1	Sordariomycetes	Glomerellales	Glomerellaceae	Colletotrichum	Colletotrichum fructicola	ingroup
GCA_014705485.1	Sordariomycetes	Glomerellales	Glomerellaceae	Colletotrichum	Colletotrichum fructicola	ingroup
GCA_017589655.1	Sordariomycetes	Glomerellales	Glomerellaceae	Colletotrichum	Colletotrichum fructicola	ingroup
GCA_024000835.1	Sordariomycetes	Glomerellales	Glomerellaceae	Colletotrichum	Colletotrichum fructicola	ingroup
GCA_025558505.1	Sordariomycetes	Glomerellales	Glomerellaceae	Colletotrichum	Colletotrichum fructicola	ingroup
GCA_027406145.1	Sordariomycetes	Glomerellales	Glomerellaceae	Colletotrichum	Colletotrichum fructicola	ingroup
GCA_027406265.1	Sordariomycetes	Glomerellales	Glomerellaceae	Colletotrichum	Colletotrichum fructicola	ingroup
GCA_027406285.1	Sordariomycetes	Glomerellales	Glomerellaceae	Colletotrichum	Colletotrichum fructicola	ingroup
GCA_039271565.1	Sordariomycetes	Glomerellales	Glomerellaceae	Colletotrichum	Colletotrichum fructicola	ingroup
GCA_040869005.1	Sordariomycetes	Glomerellales	Glomerellaceae	Colletotrichum	Colletotrichum fructicola	ingroup
GCA_046120875.1	Sordariomycetes	Glomerellales	Glomerellaceae	Colletotrichum	Colletotrichum fructicola	ingroup
GCA_048771815.1	Sordariomycetes	Glomerellales	Glomerellaceae	Colletotrichum	Colletotrichum fructicola	ingroup
GCA_051380545.1	Sordariomycetes	Glomerellales	Glomerellaceae	Colletotrichum	Colletotrichum fructicola	ingroup
GCF_009771025.1	Sordariomycetes	Glomerellales	Glomerellaceae	Colletotrichum	Colletotrichum fructicola	ingroup
GCA_000319635.2	Sordariomycetes	Glomerellales	Glomerellaceae	Colletotrichum	Colletotrichum fructicola	ingroup
GCF_000319635.2	Sordariomycetes	Glomerellales	Glomerellaceae	Colletotrichum	Colletotrichum fructicola	ingroup
GCA_047496645.1	Sordariomycetes	Glomerellales	Glomerellaceae	Colletotrichum	Colletotrichum gardeniae	ingroup
GCA_024584535.1	Sordariomycetes	Glomerellales	Glomerellaceae	Colletotrichum	Colletotrichum gigasporum	ingroup
GCA_027406085.1	Sordariomycetes	Glomerellales	Glomerellaceae	Colletotrichum	Colletotrichum gigasporum	ingroup
GCA_002189585.1	Sordariomycetes	Glomerellales	Glomerellaceae	Colletotrichum	Colletotrichum gloeosporioides	ingroup
GCA_002901105.1	Sordariomycetes	Glomerellales	Glomerellaceae	Colletotrichum	Colletotrichum gloeosporioides	ingroup
GCA_003243855.1	Sordariomycetes	Glomerellales	Glomerellaceae	Colletotrichum	Colletotrichum gloeosporioides	ingroup
GCA_003568745.1	Sordariomycetes	Glomerellales	Glomerellaceae	Colletotrichum	Colletotrichum gloeosporioides	ingroup
GCA_003666125.1	Sordariomycetes	Glomerellales	Glomerellaceae	Colletotrichum	Colletotrichum gloeosporioides	ingroup
GCA_011428055.1	Sordariomycetes	Glomerellales	Glomerellaceae	Colletotrichum	Colletotrichum gloeosporioides	ingroup
GCA_011800055.1	Sordariomycetes	Glomerellales	Glomerellaceae	Colletotrichum	Colletotrichum gloeosporioides	ingroup
GCA_011947415.1	Sordariomycetes	Glomerellales	Glomerellaceae	Colletotrichum	Colletotrichum gloeosporioides	ingroup
GCA_014705165.1	Sordariomycetes	Glomerellales	Glomerellaceae	Colletotrichum	Colletotrichum gloeosporioides	ingroup
GCA_019022565.1	Sordariomycetes	Glomerellales	Glomerellaceae	Colletotrichum	Colletotrichum gloeosporioides	ingroup
GCA_021650765.1	Sordariomycetes	Glomerellales	Glomerellaceae	Colletotrichum	Colletotrichum gloeosporioides	ingroup
GCA_027406185.1	Sordariomycetes	Glomerellales	Glomerellaceae	Colletotrichum	Colletotrichum gloeosporioides	ingroup
GCA_029169055.1	Sordariomycetes	Glomerellales	Glomerellaceae	Colletotrichum	Colletotrichum gloeosporioides	ingroup
GCA_040955525.1	Sordariomycetes	Glomerellales	Glomerellaceae	Colletotrichum	Colletotrichum gloeosporioides	ingroup
GCA_040955545.1	Sordariomycetes	Glomerellales	Glomerellaceae	Colletotrichum	Colletotrichum gloeosporioides	ingroup
GCA_040955925.1	Sordariomycetes	Glomerellales	Glomerellaceae	Colletotrichum	Colletotrichum gloeosporioides	ingroup
GCA_046563635.1	Sordariomycetes	Glomerellales	Glomerellaceae	Colletotrichum	Colletotrichum gloeosporioides	ingroup
GCA_049998905.1	Sordariomycetes	Glomerellales	Glomerellaceae	Colletotrichum	Colletotrichum gloeosporioides	ingroup
GCF_011800055.1	Sordariomycetes	Glomerellales	Glomerellaceae	Colletotrichum	Colletotrichum gloeosporioides	ingroup
GCA_000446055.1	Sordariomycetes	Glomerellales	Glomerellaceae	Colletotrichum	Colletotrichum gloeosporioides	ingroup
GCA_021432615.1	Sordariomycetes	Glomerellales	Glomerellaceae	Colletotrichum	Colletotrichum gloeosporioides	ingroup
GCA_001663355.1	Sordariomycetes	Glomerellales	Glomerellaceae	Colletotrichum	Colletotrichum godetiae	ingroup
GCA_030913485.1	Sordariomycetes	Glomerellales	Glomerellaceae	Colletotrichum	Colletotrichum godetiae	ingroup
GCF_030913485.1	Sordariomycetes	Glomerellales	Glomerellaceae	Colletotrichum	Colletotrichum godetiae	ingroup
GCA_001951205.1	Sordariomycetes	Glomerellales	Glomerellaceae	Colletotrichum	Colletotrichum graminicola	ingroup
GCA_026652225.1	Sordariomycetes	Glomerellales	Glomerellaceae	Colletotrichum	Colletotrichum graminicola	ingroup
GCA_026652245.1	Sordariomycetes	Glomerellales	Glomerellaceae	Colletotrichum	Colletotrichum graminicola	ingroup
GCA_026652265.1	Sordariomycetes	Glomerellales	Glomerellaceae	Colletotrichum	Colletotrichum graminicola	ingroup
GCA_026652275.1	Sordariomycetes	Glomerellales	Glomerellaceae	Colletotrichum	Colletotrichum graminicola	ingroup
GCA_026652285.1	Sordariomycetes	Glomerellales	Glomerellaceae	Colletotrichum	Colletotrichum graminicola	ingroup
GCA_026652305.1	Sordariomycetes	Glomerellales	Glomerellaceae	Colletotrichum	Colletotrichum graminicola	ingroup
GCA_026652315.1	Sordariomycetes	Glomerellales	Glomerellaceae	Colletotrichum	Colletotrichum graminicola	ingroup
GCA_026652355.1	Sordariomycetes	Glomerellales	Glomerellaceae	Colletotrichum	Colletotrichum graminicola	ingroup
GCA_026652695.1	Sordariomycetes	Glomerellales	Glomerellaceae	Colletotrichum	Colletotrichum graminicola	ingroup
GCA_026652705.1	Sordariomycetes	Glomerellales	Glomerellaceae	Colletotrichum	Colletotrichum graminicola	ingroup
GCA_026652995.1	Sordariomycetes	Glomerellales	Glomerellaceae	Colletotrichum	Colletotrichum graminicola	ingroup
GCA_026653275.1	Sordariomycetes	Glomerellales	Glomerellaceae	Colletotrichum	Colletotrichum graminicola	ingroup
GCA_026653375.1	Sordariomycetes	Glomerellales	Glomerellaceae	Colletotrichum	Colletotrichum graminicola	ingroup
GCA_026653475.1	Sordariomycetes	Glomerellales	Glomerellaceae	Colletotrichum	Colletotrichum graminicola	ingroup
GCA_026653595.1	Sordariomycetes	Glomerellales	Glomerellaceae	Colletotrichum	Colletotrichum graminicola	ingroup
GCA_026653705.1	Sordariomycetes	Glomerellales	Glomerellaceae	Colletotrichum	Colletotrichum graminicola	ingroup
GCA_026654635.1	Sordariomycetes	Glomerellales	Glomerellaceae	Colletotrichum	Colletotrichum graminicola	ingroup
GCA_026656465.1	Sordariomycetes	Glomerellales	Glomerellaceae	Colletotrichum	Colletotrichum graminicola	ingroup
GCA_029226625.1	Sordariomycetes	Glomerellales	Glomerellaceae	Colletotrichum	Colletotrichum graminicola	ingroup
GCA_030463195.1	Sordariomycetes	Glomerellales	Glomerellaceae	Colletotrichum	Colletotrichum graminicola	ingroup
GCA_000149035.1	Sordariomycetes	Glomerellales	Glomerellaceae	Colletotrichum	Colletotrichum graminicola	ingroup
GCF_000149035.1	Sordariomycetes	Glomerellales	Glomerellaceae	Colletotrichum	Colletotrichum graminicola	ingroup
GCA_000313795.2	Sordariomycetes	Glomerellales	Glomerellaceae	Colletotrichum	Colletotrichum higginsianum	ingroup
GCA_004920355.1	Sordariomycetes	Glomerellales	Glomerellaceae	Colletotrichum	Colletotrichum higginsianum	ingroup
GCA_023705605.1	Sordariomycetes	Glomerellales	Glomerellaceae	Colletotrichum	Colletotrichum higginsianum	ingroup
GCA_001672515.1	Sordariomycetes	Glomerellales	Glomerellaceae	Colletotrichum	Colletotrichum higginsianum	ingroup
GCF_001672515.1	Sordariomycetes	Glomerellales	Glomerellaceae	Colletotrichum	Colletotrichum higginsianum	ingroup
GCA_019693695.1	Sordariomycetes	Glomerellales	Glomerellaceae	Colletotrichum	Colletotrichum horii	ingroup
GCA_027406005.1	Sordariomycetes	Glomerellales	Glomerellaceae	Colletotrichum	Colletotrichum horii	ingroup
GCA_049996515.1	Sordariomycetes	Glomerellales	Glomerellaceae	Colletotrichum	Colletotrichum horii	ingroup
GCA_001625285.1	Sordariomycetes	Glomerellales	Glomerellaceae	Colletotrichum	Colletotrichum incanum	ingroup
GCA_001855235.1	Sordariomycetes	Glomerellales	Glomerellaceae	Colletotrichum	Colletotrichum incanum	ingroup
GCA_047496555.1	Sordariomycetes	Glomerellales	Glomerellaceae	Colletotrichum	Colletotrichum jiangxiense	ingroup
GCA_051148585.1	Sordariomycetes	Glomerellales	Glomerellaceae	Colletotrichum	Colletotrichum jinshuiense	ingroup
GCA_032988895.1	Sordariomycetes	Glomerellales	Glomerellaceae	Colletotrichum	Colletotrichum kahawae	ingroup
GCA_011947395.2	Sordariomycetes	Glomerellales	Glomerellaceae	Colletotrichum	Colletotrichum karsti	ingroup
GCA_038051215.1	Sordariomycetes	Glomerellales	Glomerellaceae	Colletotrichum	Colletotrichum karsti	ingroup
GCF_011947395.1	Sordariomycetes	Glomerellales	Glomerellaceae	Colletotrichum	Colletotrichum karsti	ingroup
GCA_036785755.1	Sordariomycetes	Glomerellales	Glomerellaceae	Colletotrichum	Colletotrichum ledebouriae	ingroup
GCA_003386485.1	Sordariomycetes	Glomerellales	Glomerellaceae	Colletotrichum	Colletotrichum lentis	ingroup
GCA_027406045.1	Sordariomycetes	Glomerellales	Glomerellaceae	Colletotrichum	Colletotrichum liaoningense	ingroup
GCA_030413865.1	Sordariomycetes	Glomerellales	Glomerellaceae	Colletotrichum	Colletotrichum limetticola	ingroup
GCA_001693015.2	Sordariomycetes	Glomerellales	Glomerellaceae	Colletotrichum	Colletotrichum lindemuthianum	ingroup
GCA_001693025.3	Sordariomycetes	Glomerellales	Glomerellaceae	Colletotrichum	Colletotrichum lindemuthianum	ingroup
GCA_041941805.1	Sordariomycetes	Glomerellales	Glomerellaceae	Colletotrichum	Colletotrichum lindemuthianum	ingroup
GCA_041941825.1	Sordariomycetes	Glomerellales	Glomerellaceae	Colletotrichum	Colletotrichum lindemuthianum	ingroup
GCA_041941845.1	Sordariomycetes	Glomerellales	Glomerellaceae	Colletotrichum	Colletotrichum lindemuthianum	ingroup
GCA_041941875.1	Sordariomycetes	Glomerellales	Glomerellaceae	Colletotrichum	Colletotrichum lindemuthianum	ingroup
GCA_034638215.1	Sordariomycetes	Glomerellales	Glomerellaceae	Colletotrichum	Colletotrichum lini	ingroup
GCA_034638235.1	Sordariomycetes	Glomerellales	Glomerellaceae	Colletotrichum	Colletotrichum lini	ingroup
GCA_034638275.1	Sordariomycetes	Glomerellales	Glomerellaceae	Colletotrichum	Colletotrichum lini	ingroup
GCA_043790985.1	Sordariomycetes	Glomerellales	Glomerellaceae	Colletotrichum	Colletotrichum lini	ingroup
GCA_015832465.1	Sordariomycetes	Glomerellales	Glomerellaceae	Colletotrichum	Colletotrichum liriopes	ingroup
GCA_022179045.1	Sordariomycetes	Glomerellales	Glomerellaceae	Colletotrichum	Colletotrichum liriopes	ingroup
GCA_029034635.1	Sordariomycetes	Glomerellales	Glomerellaceae	Colletotrichum	Colletotrichum liriopes	ingroup
GCA_029034655.1	Sordariomycetes	Glomerellales	Glomerellaceae	Colletotrichum	Colletotrichum liriopes	ingroup
GCA_029035315.1	Sordariomycetes	Glomerellales	Glomerellaceae	Colletotrichum	Colletotrichum liriopes	ingroup
GCA_023278565.1	Sordariomycetes	Glomerellales	Glomerellaceae	Colletotrichum	Colletotrichum lupini	ingroup
GCA_030913515.1	Sordariomycetes	Glomerellales	Glomerellaceae	Colletotrichum	Colletotrichum lupini	ingroup
GCA_045682545.1	Sordariomycetes	Glomerellales	Glomerellaceae	Colletotrichum	Colletotrichum lupini	ingroup
GCA_045682565.1	Sordariomycetes	Glomerellales	Glomerellaceae	Colletotrichum	Colletotrichum lupini	ingroup
GCA_045682585.1	Sordariomycetes	Glomerellales	Glomerellaceae	Colletotrichum	Colletotrichum lupini	ingroup
GCA_045682595.1	Sordariomycetes	Glomerellales	Glomerellaceae	Colletotrichum	Colletotrichum lupini	ingroup
GCA_045682605.1	Sordariomycetes	Glomerellales	Glomerellaceae	Colletotrichum	Colletotrichum lupini	ingroup
GCA_045682645.1	Sordariomycetes	Glomerellales	Glomerellaceae	Colletotrichum	Colletotrichum lupini	ingroup
GCA_045682665.1	Sordariomycetes	Glomerellales	Glomerellaceae	Colletotrichum	Colletotrichum lupini	ingroup
GCA_045682685.1	Sordariomycetes	Glomerellales	Glomerellaceae	Colletotrichum	Colletotrichum lupini	ingroup
GCA_045682715.1	Sordariomycetes	Glomerellales	Glomerellaceae	Colletotrichum	Colletotrichum lupini	ingroup
GCA_045682785.1	Sordariomycetes	Glomerellales	Glomerellaceae	Colletotrichum	Colletotrichum lupini	ingroup
GCA_045682845.1	Sordariomycetes	Glomerellales	Glomerellaceae	Colletotrichum	Colletotrichum lupini	ingroup
GCA_045682895.1	Sordariomycetes	Glomerellales	Glomerellaceae	Colletotrichum	Colletotrichum lupini	ingroup
GCA_045682915.1	Sordariomycetes	Glomerellales	Glomerellaceae	Colletotrichum	Colletotrichum lupini	ingroup
GCA_045682935.1	Sordariomycetes	Glomerellales	Glomerellaceae	Colletotrichum	Colletotrichum lupini	ingroup
GCF_023278565.1	Sordariomycetes	Glomerellales	Glomerellaceae	Colletotrichum	Colletotrichum lupini	ingroup
GCA_022457145.1	Sordariomycetes	Glomerellales	Glomerellaceae	Colletotrichum	Colletotrichum magnum	ingroup
GCA_030868995.1	Sordariomycetes	Glomerellales	Glomerellaceae	Colletotrichum	Colletotrichum melonis	ingroup
GCA_002814275.1	Sordariomycetes	Glomerellales	Glomerellaceae	Colletotrichum	Colletotrichum musae	ingroup
GCA_027406025.1	Sordariomycetes	Glomerellales	Glomerellaceae	Colletotrichum	Colletotrichum musae	ingroup
GCA_014235935.1	Sordariomycetes	Glomerellales	Glomerellaceae	Colletotrichum	Colletotrichum musicola	ingroup
GCA_030913465.1	Sordariomycetes	Glomerellales	Glomerellaceae	Colletotrichum	Colletotrichum navitas	ingroup
GCF_030913465.1	Sordariomycetes	Glomerellales	Glomerellaceae	Colletotrichum	Colletotrichum navitas	ingroup
GCA_036785495.1	Sordariomycetes	Glomerellales	Glomerellaceae	Colletotrichum	Colletotrichum neosansevieriae	ingroup
GCA_026319125.1	Sordariomycetes	Glomerellales	Glomerellaceae	Colletotrichum	Colletotrichum noveboracense	ingroup
GCA_026319155.1	Sordariomycetes	Glomerellales	Glomerellaceae	Colletotrichum	Colletotrichum noveboracense	ingroup
GCA_946151405.1	Sordariomycetes	Glomerellales	Glomerellaceae	Colletotrichum	Colletotrichum noveboracense	ingroup
GCA_026319135.1	Sordariomycetes	Glomerellales	Glomerellaceae	Colletotrichum	Colletotrichum nupharicola	ingroup
GCA_026319225.1	Sordariomycetes	Glomerellales	Glomerellaceae	Colletotrichum	Colletotrichum nupharicola	ingroup
GCA_014705085.1	Sordariomycetes	Glomerellales	Glomerellaceae	Colletotrichum	Colletotrichum nymphaeae	ingroup
GCA_014705095.1	Sordariomycetes	Glomerellales	Glomerellaceae	Colletotrichum	Colletotrichum nymphaeae	ingroup
GCA_014705125.1	Sordariomycetes	Glomerellales	Glomerellaceae	Colletotrichum	Colletotrichum nymphaeae	ingroup
GCA_014705155.1	Sordariomycetes	Glomerellales	Glomerellaceae	Colletotrichum	Colletotrichum nymphaeae	ingroup
GCA_014705455.1	Sordariomycetes	Glomerellales	Glomerellaceae	Colletotrichum	Colletotrichum nymphaeae	ingroup
GCA_029169025.1	Sordariomycetes	Glomerellales	Glomerellaceae	Colletotrichum	Colletotrichum nymphaeae	ingroup
GCA_001563115.1	Sordariomycetes	Glomerellales	Glomerellaceae	Colletotrichum	Colletotrichum nymphaeae	ingroup
GCA_000350065.2	Sordariomycetes	Glomerellales	Glomerellaceae	Colletotrichum	Colletotrichum orbiculare	ingroup
GCA_001831195.1	Sordariomycetes	Glomerellales	Glomerellaceae	Colletotrichum	Colletotrichum orchidophilum	ingroup
GCF_001831195.1	Sordariomycetes	Glomerellales	Glomerellaceae	Colletotrichum	Colletotrichum orchidophilum	ingroup
GCA_030867605.1	Sordariomycetes	Glomerellales	Glomerellaceae	Colletotrichum	Colletotrichum paranaense	ingroup
GCF_030867605.1	Sordariomycetes	Glomerellales	Glomerellaceae	Colletotrichum	Colletotrichum paranaense	ingroup
GCA_030913505.1	Sordariomycetes	Glomerellales	Glomerellaceae	Colletotrichum	Colletotrichum phormii	ingroup
GCF_030913505.1	Sordariomycetes	Glomerellales	Glomerellaceae	Colletotrichum	Colletotrichum phormii	ingroup
GCA_014235945.1	Sordariomycetes	Glomerellales	Glomerellaceae	Colletotrichum	Colletotrichum plurivorum	ingroup
GCA_001563125.1	Sordariomycetes	Glomerellales	Glomerellaceae	Colletotrichum	Colletotrichum salicis	ingroup
GCA_002749775.1	Sordariomycetes	Glomerellales	Glomerellaceae	Colletotrichum	Colletotrichum sansevieriae	ingroup
GCA_026260285.1	Sordariomycetes	Glomerellales	Glomerellaceae	Colletotrichum	Colletotrichum sansevieriae	ingroup
GCA_001593745.2	Sordariomycetes	Glomerellales	Glomerellaceae	Colletotrichum	Colletotrichum scovillei	ingroup
GCA_011075155.1	Sordariomycetes	Glomerellales	Glomerellaceae	Colletotrichum	Colletotrichum scovillei	ingroup
GCA_018906675.1	Sordariomycetes	Glomerellales	Glomerellaceae	Colletotrichum	Colletotrichum scovillei	ingroup
GCA_018906765.1	Sordariomycetes	Glomerellales	Glomerellaceae	Colletotrichum	Colletotrichum scovillei	ingroup
GCA_018907675.1	Sordariomycetes	Glomerellales	Glomerellaceae	Colletotrichum	Colletotrichum scovillei	ingroup
GCA_026540245.1	Sordariomycetes	Glomerellales	Glomerellaceae	Colletotrichum	Colletotrichum scovillei	ingroup
GCF_011075155.1	Sordariomycetes	Glomerellales	Glomerellaceae	Colletotrichum	Colletotrichum scovillei	ingroup
GCA_006783085.1	Sordariomycetes	Glomerellales	Glomerellaceae	Colletotrichum	Colletotrichum shisoi	ingroup
GCA_008520285.1	Sordariomycetes	Glomerellales	Glomerellaceae	Colletotrichum	Colletotrichum siamense	ingroup
GCA_011426375.1	Sordariomycetes	Glomerellales	Glomerellaceae	Colletotrichum	Colletotrichum siamense	ingroup
GCA_011426385.1	Sordariomycetes	Glomerellales	Glomerellaceae	Colletotrichum	Colletotrichum siamense	ingroup
GCA_011428095.1	Sordariomycetes	Glomerellales	Glomerellaceae	Colletotrichum	Colletotrichum siamense	ingroup
GCA_011428115.1	Sordariomycetes	Glomerellales	Glomerellaceae	Colletotrichum	Colletotrichum siamense	ingroup
GCA_011445115.1	Sordariomycetes	Glomerellales	Glomerellaceae	Colletotrichum	Colletotrichum siamense	ingroup
GCA_011947465.1	Sordariomycetes	Glomerellales	Glomerellaceae	Colletotrichum	Colletotrichum siamense	ingroup
GCA_013201745.1	Sordariomycetes	Glomerellales	Glomerellaceae	Colletotrichum	Colletotrichum siamense	ingroup
GCA_013201755.1	Sordariomycetes	Glomerellales	Glomerellaceae	Colletotrichum	Colletotrichum siamense	ingroup
GCA_013201795.1	Sordariomycetes	Glomerellales	Glomerellaceae	Colletotrichum	Colletotrichum siamense	ingroup
GCA_013201865.1	Sordariomycetes	Glomerellales	Glomerellaceae	Colletotrichum	Colletotrichum siamense	ingroup
GCA_013390195.1	Sordariomycetes	Glomerellales	Glomerellaceae	Colletotrichum	Colletotrichum siamense	ingroup
GCA_014705055.1	Sordariomycetes	Glomerellales	Glomerellaceae	Colletotrichum	Colletotrichum siamense	ingroup
GCA_014705105.1	Sordariomycetes	Glomerellales	Glomerellaceae	Colletotrichum	Colletotrichum siamense	ingroup
GCA_014705195.1	Sordariomycetes	Glomerellales	Glomerellaceae	Colletotrichum	Colletotrichum siamense	ingroup
GCA_014705345.1	Sordariomycetes	Glomerellales	Glomerellaceae	Colletotrichum	Colletotrichum siamense	ingroup
GCA_014705385.1	Sordariomycetes	Glomerellales	Glomerellaceae	Colletotrichum	Colletotrichum siamense	ingroup
GCA_014705405.1	Sordariomycetes	Glomerellales	Glomerellaceae	Colletotrichum	Colletotrichum siamense	ingroup
GCA_014705435.1	Sordariomycetes	Glomerellales	Glomerellaceae	Colletotrichum	Colletotrichum siamense	ingroup
GCA_014706345.1	Sordariomycetes	Glomerellales	Glomerellaceae	Colletotrichum	Colletotrichum siamense	ingroup
GCA_027406165.1	Sordariomycetes	Glomerellales	Glomerellaceae	Colletotrichum	Colletotrichum siamense	ingroup
GCA_027406245.1	Sordariomycetes	Glomerellales	Glomerellaceae	Colletotrichum	Colletotrichum siamense	ingroup
GCA_031009615.1	Sordariomycetes	Glomerellales	Glomerellaceae	Colletotrichum	Colletotrichum siamense	ingroup
GCA_038023885.1	Sordariomycetes	Glomerellales	Glomerellaceae	Colletotrichum	Colletotrichum siamense	ingroup
GCA_047496625.1	Sordariomycetes	Glomerellales	Glomerellaceae	Colletotrichum	Colletotrichum siamense	ingroup
GCF_013390195.1	Sordariomycetes	Glomerellales	Glomerellaceae	Colletotrichum	Colletotrichum siamense	ingroup
GCA_004367935.1	Sordariomycetes	Glomerellales	Glomerellaceae	Colletotrichum	Colletotrichum sidae	ingroup
GCA_001563135.1	Sordariomycetes	Glomerellales	Glomerellaceae	Colletotrichum	Colletotrichum simmondsii	ingroup
GCA_020457885.1	Sordariomycetes	Glomerellales	Glomerellaceae	Colletotrichum	Colletotrichum simmondsii	ingroup
GCA_014235955.1	Sordariomycetes	Glomerellales	Glomerellaceae	Colletotrichum	Colletotrichum sojae	ingroup
GCA_030867255.1	Sordariomycetes	Glomerellales	Glomerellaceae	Colletotrichum	Colletotrichum somersetense	ingroup
GCA_044063575.1	Sordariomycetes	Glomerellales	Glomerellaceae	Colletotrichum	Colletotrichum sp. CLE4	ingroup
GCA_009801095.1	Sordariomycetes	Glomerellales	Glomerellaceae	Colletotrichum	Colletotrichum sp. COLG25	ingroup
GCA_009800995.1	Sordariomycetes	Glomerellales	Glomerellaceae	Colletotrichum	Colletotrichum sp. COLG31	ingroup
GCA_014705495.1	Sordariomycetes	Glomerellales	Glomerellaceae	Colletotrichum	Colletotrichum sp. HC278	ingroup
GCA_014705525.1	Sordariomycetes	Glomerellales	Glomerellaceae	Colletotrichum	Colletotrichum sp. HC292	ingroup
GCA_003122705.1	Sordariomycetes	Glomerellales	Glomerellaceae	Colletotrichum	Colletotrichum sp. JS-367	ingroup
GCA_025328335.1	Sordariomycetes	Glomerellales	Glomerellaceae	Colletotrichum	Colletotrichum sp. SAR 10_65	ingroup
GCA_028639655.1	Sordariomycetes	Glomerellales	Glomerellaceae	Colletotrichum	Colletotrichum sp. SAR 10_66	ingroup
GCA_025327165.1	Sordariomycetes	Glomerellales	Glomerellaceae	Colletotrichum	Colletotrichum sp. SAR 10_70	ingroup
GCA_025327135.1	Sordariomycetes	Glomerellales	Glomerellaceae	Colletotrichum	Colletotrichum sp. SAR 10_71	ingroup
GCA_025327155.1	Sordariomycetes	Glomerellales	Glomerellaceae	Colletotrichum	Colletotrichum sp. SAR 10_75	ingroup
GCA_025327145.1	Sordariomycetes	Glomerellales	Glomerellaceae	Colletotrichum	Colletotrichum sp. SAR 10_76	ingroup
GCA_025330015.1	Sordariomycetes	Glomerellales	Glomerellaceae	Colletotrichum	Colletotrichum sp. SAR 10_77	ingroup
GCA_025327125.1	Sordariomycetes	Glomerellales	Glomerellaceae	Colletotrichum	Colletotrichum sp. SAR 10_86	ingroup
GCA_025329375.1	Sordariomycetes	Glomerellales	Glomerellaceae	Colletotrichum	Colletotrichum sp. SAR 10_96	ingroup
GCA_025329385.1	Sordariomycetes	Glomerellales	Glomerellaceae	Colletotrichum	Colletotrichum sp. SAR 10_98	ingroup
GCA_028654355.1	Sordariomycetes	Glomerellales	Glomerellaceae	Colletotrichum	Colletotrichum sp. SAR 10_99	ingroup
GCA_025328985.1	Sordariomycetes	Glomerellales	Glomerellaceae	Colletotrichum	Colletotrichum sp. SAR11_239	ingroup
GCA_025328625.1	Sordariomycetes	Glomerellales	Glomerellaceae	Colletotrichum	Colletotrichum sp. SAR11_240	ingroup
GCA_025328355.1	Sordariomycetes	Glomerellales	Glomerellaceae	Colletotrichum	Colletotrichum sp. SAR11_57	ingroup
GCA_025328345.1	Sordariomycetes	Glomerellales	Glomerellaceae	Colletotrichum	Colletotrichum sp. SAR11_59	ingroup
GCA_022836535.1	Sordariomycetes	Glomerellales	Glomerellaceae	Colletotrichum	Colletotrichum spaethianum	ingroup
GCF_022836535.1	Sordariomycetes	Glomerellales	Glomerellaceae	Colletotrichum	Colletotrichum spaethianum	ingroup
GCA_004366825.1	Sordariomycetes	Glomerellales	Glomerellaceae	Colletotrichum	Colletotrichum spinosum	ingroup
GCA_000696135.1	Sordariomycetes	Glomerellales	Glomerellaceae	Colletotrichum	Colletotrichum sublineola	ingroup
GCA_001951195.1	Sordariomycetes	Glomerellales	Glomerellaceae	Colletotrichum	Colletotrichum sublineola	ingroup
GCA_020631755.1	Sordariomycetes	Glomerellales	Glomerellaceae	Colletotrichum	Colletotrichum sublineola	ingroup
GCA_030867325.1	Sordariomycetes	Glomerellales	Glomerellaceae	Colletotrichum	Colletotrichum sublineola	ingroup
GCA_036851105.1	Sordariomycetes	Glomerellales	Glomerellaceae	Colletotrichum	Colletotrichum tabaci	ingroup
GCA_030869305.1	Sordariomycetes	Glomerellales	Glomerellaceae	Colletotrichum	Colletotrichum tamarilloi	ingroup
GCF_030869305.1	Sordariomycetes	Glomerellales	Glomerellaceae	Colletotrichum	Colletotrichum tamarilloi	ingroup
GCA_005350895.1	Sordariomycetes	Glomerellales	Glomerellaceae	Colletotrichum	Colletotrichum tanaceti	ingroup
GCA_026229895.1	Sordariomycetes	Glomerellales	Glomerellaceae	Colletotrichum	Colletotrichum tanaceti	ingroup
GCA_014705045.1	Sordariomycetes	Glomerellales	Glomerellaceae	Colletotrichum	Colletotrichum theobromicola	ingroup
GCA_014705415.1	Sordariomycetes	Glomerellales	Glomerellaceae	Colletotrichum	Colletotrichum theobromicola	ingroup
GCA_001618705.1	Sordariomycetes	Glomerellales	Glomerellaceae	Colletotrichum	Colletotrichum tofieldiae	ingroup
GCA_001618715.1	Sordariomycetes	Glomerellales	Glomerellaceae	Colletotrichum	Colletotrichum tofieldiae	ingroup
GCA_001618725.1	Sordariomycetes	Glomerellales	Glomerellaceae	Colletotrichum	Colletotrichum tofieldiae	ingroup
GCA_001618735.1	Sordariomycetes	Glomerellales	Glomerellaceae	Colletotrichum	Colletotrichum tofieldiae	ingroup
GCA_001625265.1	Sordariomycetes	Glomerellales	Glomerellaceae	Colletotrichum	Colletotrichum tofieldiae	ingroup
GCA_022836555.1	Sordariomycetes	Glomerellales	Glomerellaceae	Colletotrichum	Colletotrichum tofieldiae	ingroup
GCA_022836575.1	Sordariomycetes	Glomerellales	Glomerellaceae	Colletotrichum	Colletotrichum tofieldiae	ingroup
GCA_022836595.1	Sordariomycetes	Glomerellales	Glomerellaceae	Colletotrichum	Colletotrichum tofieldiae	ingroup
GCA_004367215.1	Sordariomycetes	Glomerellales	Glomerellaceae	Colletotrichum	Colletotrichum trifolii	ingroup
GCA_013201785.1	Sordariomycetes	Glomerellales	Glomerellaceae	Colletotrichum	Colletotrichum tropicale	ingroup
GCA_027406125.1	Sordariomycetes	Glomerellales	Glomerellaceae	Colletotrichum	Colletotrichum tropicale	ingroup
GCA_027942835.1	Sordariomycetes	Glomerellales	Glomerellaceae	Colletotrichum	Colletotrichum tropicale	ingroup
GCA_025962755.1	Sordariomycetes	Glomerellales	Glomerellaceae	Colletotrichum	Colletotrichum tropicicola	ingroup
GCA_002632455.2	Sordariomycetes	Glomerellales	Glomerellaceae	Colletotrichum	Colletotrichum truncatum	ingroup
GCA_008131165.1	Sordariomycetes	Glomerellales	Glomerellaceae	Colletotrichum	Colletotrichum truncatum	ingroup
GCA_011947275.1	Sordariomycetes	Glomerellales	Glomerellaceae	Colletotrichum	Colletotrichum truncatum	ingroup
GCA_014235925.2	Sordariomycetes	Glomerellales	Glomerellaceae	Colletotrichum	Colletotrichum truncatum	ingroup
GCA_031008025.1	Sordariomycetes	Glomerellales	Glomerellaceae	Colletotrichum	Colletotrichum truncatum	ingroup
GCF_014235925.2	Sordariomycetes	Glomerellales	Glomerellaceae	Colletotrichum	Colletotrichum truncatum	ingroup
GCA_013201765.1	Sordariomycetes	Glomerellales	Glomerellaceae	Colletotrichum	Colletotrichum viniferum	ingroup
GCA_020226115.1	Sordariomycetes	Glomerellales	Glomerellaceae	Colletotrichum	Colletotrichum viniferum	ingroup
GCA_030867305.1	Sordariomycetes	Glomerellales	Glomerellaceae	Colletotrichum	Colletotrichum zoysiae	ingroup
GCA_001599815.1	Sordariomycetes	Glomerellales	Plectosphaerellaceae	Furcasterigmium	Furcasterigmium furcatum	ingroup
GCA_037042015.1	Sordariomycetes	Glomerellales	Plectosphaerellaceae	Furcasterigmium	Furcasterigmium sp. R96-07A1	ingroup
GCA_043790115.1	Sordariomycetes	Glomerellales	Plectosphaerellaceae	Gibellulopsis	Gibellulopsis nigrescens	ingroup
GCA_014635965.1	Sordariomycetes	Glomerellales	Plectosphaerellaceae	Plectosphaerella	Plectosphaerella cucumerina	ingroup
GCA_014636675.1	Sordariomycetes	Glomerellales	Plectosphaerellaceae	Plectosphaerella	Plectosphaerella cucumerina	ingroup
GCA_020746995.1	Sordariomycetes	Glomerellales	Plectosphaerellaceae	Plectosphaerella	Plectosphaerella cucumerina	ingroup
GCA_040285535.1	Sordariomycetes	Glomerellales	Plectosphaerellaceae	Plectosphaerella	Plectosphaerella cucumerina	ingroup
GCA_020726575.1	Sordariomycetes	Glomerellales	Plectosphaerellaceae	Plectosphaerella	Plectosphaerella plurivora	ingroup
GCA_051170885.1	Sordariomycetes	Glomerellales	Plectosphaerellaceae	Plectosphaerella	Plectosphaerella sp. C1P1	ingroup
GCA_014635975.1	Sordariomycetes	Glomerellales	Plectosphaerellaceae	Plectosphaerella	Plectosphaerella sp. P0831	ingroup
GCA_042370955.1	Sordariomycetes	Glomerellales	Plectosphaerellaceae	Sodiomyces	Sodiomyces alcalophilus	ingroup
GCF_042370955.1	Sordariomycetes	Glomerellales	Plectosphaerellaceae	Sodiomyces	Sodiomyces alcalophilus	ingroup
GCA_003711515.1	Sordariomycetes	Glomerellales	Plectosphaerellaceae	Sodiomyces	Sodiomyces alkalinus	ingroup
GCF_003711515.1	Sordariomycetes	Glomerellales	Plectosphaerellaceae	Sodiomyces	Sodiomyces alkalinus	ingroup
GCA_002851705.1	Sordariomycetes	Glomerellales	Plectosphaerellaceae	Verticillium	Verticillium albo-atrum
GCA_024085555.1	Sordariomycetes	Glomerellales	Plectosphaerellaceae	Verticillium	Verticillium albo-atrum
GCA_049907295.1	Sordariomycetes	Glomerellales	Plectosphaerellaceae	Verticillium	Verticillium albo-atrum
GCA_050229555.1	Sordariomycetes	Glomerellales	Plectosphaerellaceae	Verticillium	Verticillium albo-atrum
GCA_052426695.1	Sordariomycetes	Glomerellales	Plectosphaerellaceae	Verticillium	Verticillium albo-atrum
GCA_052569915.1	Sordariomycetes	Glomerellales	Plectosphaerellaceae	Verticillium	Verticillium albo-atrum
GCA_052569925.1	Sordariomycetes	Glomerellales	Plectosphaerellaceae	Verticillium	Verticillium albo-atrum
GCA_052569935.1	Sordariomycetes	Glomerellales	Plectosphaerellaceae	Verticillium	Verticillium albo-atrum
GCA_052571055.1	Sordariomycetes	Glomerellales	Plectosphaerellaceae	Verticillium	Verticillium albo-atrum
GCA_052571105.1	Sordariomycetes	Glomerellales	Plectosphaerellaceae	Verticillium	Verticillium albo-atrum
GCA_052571115.1	Sordariomycetes	Glomerellales	Plectosphaerellaceae	Verticillium	Verticillium albo-atrum
GCA_052571205.1	Sordariomycetes	Glomerellales	Plectosphaerellaceae	Verticillium	Verticillium albo-atrum
GCA_052571225.1	Sordariomycetes	Glomerellales	Plectosphaerellaceae	Verticillium	Verticillium albo-atrum
GCA_052571255.1	Sordariomycetes	Glomerellales	Plectosphaerellaceae	Verticillium	Verticillium albo-atrum
GCA_052571295.1	Sordariomycetes	Glomerellales	Plectosphaerellaceae	Verticillium	Verticillium albo-atrum
GCA_052571305.1	Sordariomycetes	Glomerellales	Plectosphaerellaceae	Verticillium	Verticillium albo-atrum
GCA_052571405.1	Sordariomycetes	Glomerellales	Plectosphaerellaceae	Verticillium	Verticillium albo-atrum
GCA_052571445.1	Sordariomycetes	Glomerellales	Plectosphaerellaceae	Verticillium	Verticillium albo-atrum
GCA_052571455.1	Sordariomycetes	Glomerellales	Plectosphaerellaceae	Verticillium	Verticillium albo-atrum
GCA_052571485.1	Sordariomycetes	Glomerellales	Plectosphaerellaceae	Verticillium	Verticillium albo-atrum
GCA_052571575.1	Sordariomycetes	Glomerellales	Plectosphaerellaceae	Verticillium	Verticillium albo-atrum
GCA_000150825.1	Sordariomycetes	Glomerellales	Plectosphaerellaceae	Verticillium	Verticillium alfalfae
GCF_000150825.1	Sordariomycetes	Glomerellales	Plectosphaerellaceae	Verticillium	Verticillium alfalfae
GCA_002851655.1	Sordariomycetes	Glomerellales	Plectosphaerellaceae	Verticillium	Verticillium alfalfae
GCA_002370995.1	Sordariomycetes	Glomerellales	Plectosphaerellaceae	Verticillium	Verticillium dahliae
GCA_002892985.1	Sordariomycetes	Glomerellales	Plectosphaerellaceae	Verticillium	Verticillium dahliae
GCA_002892995.1	Sordariomycetes	Glomerellales	Plectosphaerellaceae	Verticillium	Verticillium dahliae
GCA_002893025.1	Sordariomycetes	Glomerellales	Plectosphaerellaceae	Verticillium	Verticillium dahliae
GCA_002893035.1	Sordariomycetes	Glomerellales	Plectosphaerellaceae	Verticillium	Verticillium dahliae
GCA_002893045.1	Sordariomycetes	Glomerellales	Plectosphaerellaceae	Verticillium	Verticillium dahliae
GCA_003320035.1	Sordariomycetes	Glomerellales	Plectosphaerellaceae	Verticillium	Verticillium dahliae
GCA_004109745.1	Sordariomycetes	Glomerellales	Plectosphaerellaceae	Verticillium	Verticillium dahliae
GCA_004798885.1	Sordariomycetes	Glomerellales	Plectosphaerellaceae	Verticillium	Verticillium dahliae
GCA_004798895.1	Sordariomycetes	Glomerellales	Plectosphaerellaceae	Verticillium	Verticillium dahliae
GCA_009663885.1	Sordariomycetes	Glomerellales	Plectosphaerellaceae	Verticillium	Verticillium dahliae
GCA_009757105.1	Sordariomycetes	Glomerellales	Plectosphaerellaceae	Verticillium	Verticillium dahliae
GCA_011032845.1	Sordariomycetes	Glomerellales	Plectosphaerellaceae	Verticillium	Verticillium dahliae
GCA_011032865.1	Sordariomycetes	Glomerellales	Plectosphaerellaceae	Verticillium	Verticillium dahliae
GCA_011032905.1	Sordariomycetes	Glomerellales	Plectosphaerellaceae	Verticillium	Verticillium dahliae
GCA_011032945.1	Sordariomycetes	Glomerellales	Plectosphaerellaceae	Verticillium	Verticillium dahliae
GCA_011032955.1	Sordariomycetes	Glomerellales	Plectosphaerellaceae	Verticillium	Verticillium dahliae
GCA_011032965.1	Sordariomycetes	Glomerellales	Plectosphaerellaceae	Verticillium	Verticillium dahliae
GCA_011032985.1	Sordariomycetes	Glomerellales	Plectosphaerellaceae	Verticillium	Verticillium dahliae
GCA_011033005.1	Sordariomycetes	Glomerellales	Plectosphaerellaceae	Verticillium	Verticillium dahliae
GCA_013170945.1	Sordariomycetes	Glomerellales	Plectosphaerellaceae	Verticillium	Verticillium dahliae
GCA_018140825.1	Sordariomycetes	Glomerellales	Plectosphaerellaceae	Verticillium	Verticillium dahliae
GCA_018140845.1	Sordariomycetes	Glomerellales	Plectosphaerellaceae	Verticillium	Verticillium dahliae
GCA_018440605.1	Sordariomycetes	Glomerellales	Plectosphaerellaceae	Verticillium	Verticillium dahliae
GCA_018440625.1	Sordariomycetes	Glomerellales	Plectosphaerellaceae	Verticillium	Verticillium dahliae
GCA_018440635.1	Sordariomycetes	Glomerellales	Plectosphaerellaceae	Verticillium	Verticillium dahliae
GCA_018440645.1	Sordariomycetes	Glomerellales	Plectosphaerellaceae	Verticillium	Verticillium dahliae
GCA_018440655.1	Sordariomycetes	Glomerellales	Plectosphaerellaceae	Verticillium	Verticillium dahliae
GCA_018440705.1	Sordariomycetes	Glomerellales	Plectosphaerellaceae	Verticillium	Verticillium dahliae
GCA_018982765.1	Sordariomycetes	Glomerellales	Plectosphaerellaceae	Verticillium	Verticillium dahliae
GCA_018982865.1	Sordariomycetes	Glomerellales	Plectosphaerellaceae	Verticillium	Verticillium dahliae
GCA_020726535.1	Sordariomycetes	Glomerellales	Plectosphaerellaceae	Verticillium	Verticillium dahliae
GCA_024085535.1	Sordariomycetes	Glomerellales	Plectosphaerellaceae	Verticillium	Verticillium dahliae
GCA_026937705.1	Sordariomycetes	Glomerellales	Plectosphaerellaceae	Verticillium	Verticillium dahliae
GCA_029607785.1	Sordariomycetes	Glomerellales	Plectosphaerellaceae	Verticillium	Verticillium dahliae
GCA_029607795.1	Sordariomycetes	Glomerellales	Plectosphaerellaceae	Verticillium	Verticillium dahliae
GCA_029607805.1	Sordariomycetes	Glomerellales	Plectosphaerellaceae	Verticillium	Verticillium dahliae
GCA_029607815.1	Sordariomycetes	Glomerellales	Plectosphaerellaceae	Verticillium	Verticillium dahliae
GCA_029607825.1	Sordariomycetes	Glomerellales	Plectosphaerellaceae	Verticillium	Verticillium dahliae
GCA_029607885.1	Sordariomycetes	Glomerellales	Plectosphaerellaceae	Verticillium	Verticillium dahliae
GCA_030450075.1	Sordariomycetes	Glomerellales	Plectosphaerellaceae	Verticillium	Verticillium dahliae
GCA_034408665.1	Sordariomycetes	Glomerellales	Plectosphaerellaceae	Verticillium	Verticillium dahliae
GCA_050229575.1	Sordariomycetes	Glomerellales	Plectosphaerellaceae	Verticillium	Verticillium dahliae
GCA_050229635.1	Sordariomycetes	Glomerellales	Plectosphaerellaceae	Verticillium	Verticillium dahliae
GCA_050229655.1	Sordariomycetes	Glomerellales	Plectosphaerellaceae	Verticillium	Verticillium dahliae
GCA_050229675.1	Sordariomycetes	Glomerellales	Plectosphaerellaceae	Verticillium	Verticillium dahliae
GCA_050229755.1	Sordariomycetes	Glomerellales	Plectosphaerellaceae	Verticillium	Verticillium dahliae
GCA_050229775.1	Sordariomycetes	Glomerellales	Plectosphaerellaceae	Verticillium	Verticillium dahliae
GCA_050229795.1	Sordariomycetes	Glomerellales	Plectosphaerellaceae	Verticillium	Verticillium dahliae
GCA_050229905.1	Sordariomycetes	Glomerellales	Plectosphaerellaceae	Verticillium	Verticillium dahliae
GCA_050229925.1	Sordariomycetes	Glomerellales	Plectosphaerellaceae	Verticillium	Verticillium dahliae
GCA_051257705.1	Sordariomycetes	Glomerellales	Plectosphaerellaceae	Verticillium	Verticillium dahliae
GCA_051257765.1	Sordariomycetes	Glomerellales	Plectosphaerellaceae	Verticillium	Verticillium dahliae
GCA_000150675.2	Sordariomycetes	Glomerellales	Plectosphaerellaceae	Verticillium	Verticillium dahliae
GCA_000952015.1	Sordariomycetes	Glomerellales	Plectosphaerellaceae	Verticillium	Verticillium dahliae
GCF_000150675.1	Sordariomycetes	Glomerellales	Plectosphaerellaceae	Verticillium	Verticillium dahliae
GCA_011066485.2	Sordariomycetes	Glomerellales	Plectosphaerellaceae	Verticillium	Verticillium dahliae
GCA_011066465.2	Sordariomycetes	Glomerellales	Plectosphaerellaceae	Verticillium	Verticillium dahliae
GCA_000400815.2	Sordariomycetes	Glomerellales	Plectosphaerellaceae	Verticillium	Verticillium dahliae
GCA_002851775.1	Sordariomycetes	Glomerellales	Plectosphaerellaceae	Verticillium	Verticillium isaacii
GCA_050229595.1	Sordariomycetes	Glomerellales	Plectosphaerellaceae	Verticillium	Verticillium isaacii
GCA_051257715.1	Sordariomycetes	Glomerellales	Plectosphaerellaceae	Verticillium	Verticillium isaacii
GCA_051257725.1	Sordariomycetes	Glomerellales	Plectosphaerellaceae	Verticillium	Verticillium isaacii
GCA_002851715.1	Sordariomycetes	Glomerellales	Plectosphaerellaceae	Verticillium	Verticillium klebahnii
GCA_050229475.1	Sordariomycetes	Glomerellales	Plectosphaerellaceae	Verticillium	Verticillium klebahnii
GCA_001268145.1	Sordariomycetes	Glomerellales	Plectosphaerellaceae	Verticillium	Verticillium longisporum
GCA_001268165.1	Sordariomycetes	Glomerellales	Plectosphaerellaceae	Verticillium	Verticillium longisporum
GCA_018994065.1	Sordariomycetes	Glomerellales	Plectosphaerellaceae	Verticillium	Verticillium longisporum
GCA_018994095.1	Sordariomycetes	Glomerellales	Plectosphaerellaceae	Verticillium	Verticillium longisporum
GCA_018994105.1	Sordariomycetes	Glomerellales	Plectosphaerellaceae	Verticillium	Verticillium longisporum
GCA_019188255.1	Sordariomycetes	Glomerellales	Plectosphaerellaceae	Verticillium	Verticillium longisporum
GCA_019188265.1	Sordariomycetes	Glomerellales	Plectosphaerellaceae	Verticillium	Verticillium longisporum
GCA_019188275.1	Sordariomycetes	Glomerellales	Plectosphaerellaceae	Verticillium	Verticillium longisporum
GCA_002776445.1	Sordariomycetes	Glomerellales	Plectosphaerellaceae	Verticillium	Verticillium nonalfalfae
GCA_003724135.2	Sordariomycetes	Glomerellales	Plectosphaerellaceae	Verticillium	Verticillium nonalfalfae
GCA_006288515.3	Sordariomycetes	Glomerellales	Plectosphaerellaceae	Verticillium	Verticillium nonalfalfae
GCA_009653595.1	Sordariomycetes	Glomerellales	Plectosphaerellaceae	Verticillium	Verticillium nonalfalfae
GCA_009653615.2	Sordariomycetes	Glomerellales	Plectosphaerellaceae	Verticillium	Verticillium nonalfalfae
GCA_019551875.1	Sordariomycetes	Glomerellales	Plectosphaerellaceae	Verticillium	Verticillium nonalfalfae
GCA_019553885.1	Sordariomycetes	Glomerellales	Plectosphaerellaceae	Verticillium	Verticillium nonalfalfae
GCA_024085605.1	Sordariomycetes	Glomerellales	Plectosphaerellaceae	Verticillium	Verticillium nonalfalfae
GCF_003724135.2	Sordariomycetes	Glomerellales	Plectosphaerellaceae	Verticillium	Verticillium nonalfalfae
GCA_002851675.1	Sordariomycetes	Glomerellales	Plectosphaerellaceae	Verticillium	Verticillium nubilum
GCA_050230855.1	Sordariomycetes	Glomerellales	Plectosphaerellaceae	Verticillium	Verticillium nubilum
GCA_002851695.1	Sordariomycetes	Glomerellales	Plectosphaerellaceae	Verticillium	Verticillium tricorpus
GCA_000732205.1	Sordariomycetes	Glomerellales	Plectosphaerellaceae	Verticillium	Verticillium tricorpus
GCA_002851755.1	Sordariomycetes	Glomerellales	Plectosphaerellaceae	Verticillium	Verticillium zaregamsianum
GCA_050229435.1	Sordariomycetes	Glomerellales	Plectosphaerellaceae	Verticillium	Verticillium zaregamsianum
GCA_001557495.1	Sordariomycetes	Glomerellales	Reticulascaceae	Reticulascus	Reticulascus tulasneorum	ingroup
GCA_001557505.1	Sordariomycetes	Glomerellales	Reticulascaceae	Reticulascus	Reticulascus tulasneorum	ingroup
GCA_016490725.1	Sordariomycetes	Hypocreales	Bionectriaceae	Amphichorda	Amphichorda felina	outgroup
GCA_050947745.1	Sordariomycetes	Hypocreales	Bionectriaceae	Amphichorda	Amphichorda felina	outgroup
GCA_051527895.1	Sordariomycetes	Hypocreales	Bionectriaceae	Amphichorda	Amphichorda felina	outgroup
GCA_051527935.1	Sordariomycetes	Hypocreales	Bionectriaceae	Amphichorda	Amphichorda felina	outgroup
GCA_902006505.2	Sordariomycetes	Hypocreales	Bionectriaceae	Clonostachys	Clonostachys byssicola	outgroup
GCA_037952775.1	Sordariomycetes	Hypocreales	Bionectriaceae	Clonostachys	Clonostachys chloroleuca	outgroup
GCA_044120865.1	Sordariomycetes	Hypocreales	Bionectriaceae	Clonostachys	Clonostachys chloroleuca	outgroup
GCA_044120885.1	Sordariomycetes	Hypocreales	Bionectriaceae	Clonostachys	Clonostachys chloroleuca	outgroup
GCA_051020885.1	Sordariomycetes	Hypocreales	Bionectriaceae	Clonostachys	Clonostachys chloroleuca	outgroup
GCA_902074915.1	Sordariomycetes	Hypocreales	Bionectriaceae	Clonostachys	Clonostachys chloroleuca	outgroup
GCA_044120895.1	Sordariomycetes	Hypocreales	Bionectriaceae	Clonostachys	Clonostachys rhizophaga	outgroup
GCA_902077795.2	Sordariomycetes	Hypocreales	Bionectriaceae	Clonostachys	Clonostachys rhizophaga	outgroup
GCA_000963775.2	Sordariomycetes	Hypocreales	Bionectriaceae	Clonostachys	Clonostachys rosea	outgroup
GCA_001640285.1	Sordariomycetes	Hypocreales	Bionectriaceae	Clonostachys	Clonostachys rosea	outgroup
GCA_014925725.1	Sordariomycetes	Hypocreales	Bionectriaceae	Clonostachys	Clonostachys rosea	outgroup
GCA_014925755.1	Sordariomycetes	Hypocreales	Bionectriaceae	Clonostachys	Clonostachys rosea	outgroup
GCA_015832225.1	Sordariomycetes	Hypocreales	Bionectriaceae	Clonostachys	Clonostachys rosea	outgroup
GCA_019843565.1	Sordariomycetes	Hypocreales	Bionectriaceae	Clonostachys	Clonostachys rosea	outgroup
GCA_019843725.1	Sordariomycetes	Hypocreales	Bionectriaceae	Clonostachys	Clonostachys rosea	outgroup
GCA_026769995.1	Sordariomycetes	Hypocreales	Bionectriaceae	Clonostachys	Clonostachys rosea	outgroup
GCA_026958235.1	Sordariomycetes	Hypocreales	Bionectriaceae	Clonostachys	Clonostachys rosea	outgroup
GCA_029618705.1	Sordariomycetes	Hypocreales	Bionectriaceae	Clonostachys	Clonostachys rosea	outgroup
GCA_039877235.1	Sordariomycetes	Hypocreales	Bionectriaceae	Clonostachys	Clonostachys rosea	outgroup
GCA_041380665.1	Sordariomycetes	Hypocreales	Bionectriaceae	Clonostachys	Clonostachys rosea	outgroup
GCA_902085965.1	Sordariomycetes	Hypocreales	Bionectriaceae	Clonostachys	Clonostachys rosea	outgroup
GCA_902827195.2	Sordariomycetes	Hypocreales	Bionectriaceae	Clonostachys	Clonostachys rosea	outgroup
GCA_902141235.2	Sordariomycetes	Hypocreales	Bionectriaceae	Clonostachys	Clonostachys solani	outgroup
GCA_052938495.1	Sordariomycetes	Hypocreales	Bionectriaceae	Clonostachys	Clonostachys sp. FPYF6005	outgroup
GCA_027569955.1	Sordariomycetes	Hypocreales	Bionectriaceae	Clonostachys	Clonostachys sp. G600	outgroup
GCA_027569935.1	Sordariomycetes	Hypocreales	Bionectriaceae	Clonostachys	Clonostachys sp. G952	outgroup
GCA_019669845.1	Sordariomycetes	Hypocreales	Bionectriaceae	Emericellopsis	Emericellopsis atlantica	outgroup
GCF_019669845.1	Sordariomycetes	Hypocreales	Bionectriaceae	Emericellopsis	Emericellopsis atlantica	outgroup
GCA_022114955.2	Sordariomycetes	Hypocreales	Bionectriaceae	Emericellopsis	Emericellopsis cladophorae	outgroup
GCF_022114955.1	Sordariomycetes	Hypocreales	Bionectriaceae	Emericellopsis	Emericellopsis cladophorae	outgroup
GCA_027569275.1	Sordariomycetes	Hypocreales	Bionectriaceae	Emericellopsis	Emericellopsis terricola	outgroup
GCA_900188565.1	Sordariomycetes	Hypocreales	Bionectriaceae	Geosmithia	Geosmithia flava	outgroup
GCA_012550715.1	Sordariomycetes	Hypocreales	Bionectriaceae	Geosmithia	Geosmithia morbida	outgroup
GCA_900108815.1	Sordariomycetes	Hypocreales	Bionectriaceae	Geosmithia	Geosmithia morbida	outgroup
GCF_012550715.1	Sordariomycetes	Hypocreales	Bionectriaceae	Geosmithia	Geosmithia morbida	outgroup
GCA_900188575.1	Sordariomycetes	Hypocreales	Bionectriaceae	Geosmithia	Geosmithia putterillii	outgroup
GCA_001599755.1	Sordariomycetes	Hypocreales	Bionectriaceae	Gliomastix	Gliomastix tumulicola	outgroup
GCA_045834035.1	Sordariomycetes	Hypocreales	Bionectriaceae	Hapsidospora	Hapsidospora chrysogena	outgroup
GCA_051201255.1	Sordariomycetes	Hypocreales	Bionectriaceae	Hapsidospora	Hapsidospora chrysogena	outgroup
GCA_965197235.1	Sordariomycetes	Hypocreales	Bionectriaceae	Hapsidospora	Hapsidospora chrysogena	outgroup
GCA_000769265.1	Sordariomycetes	Hypocreales	Bionectriaceae	Hapsidospora	Hapsidospora chrysogena	outgroup
GCA_022814615.1	Sordariomycetes	Hypocreales	Bionectriaceae	Waltergamsia	Waltergamsia citrina	outgroup
GCA_000222935.2	Sordariomycetes	Hypocreales	Clavicipitaceae	Aciculosporium	Aciculosporium take	outgroup
GCA_030780645.1	Sordariomycetes	Hypocreales	Clavicipitaceae	Aschersonia	Aschersonia sp. MBC 508	outgroup
GCA_030780945.1	Sordariomycetes	Hypocreales	Clavicipitaceae	Aschersonia	Aschersonia sp. MBC 593	outgroup
GCA_030781625.1	Sordariomycetes	Hypocreales	Clavicipitaceae	Aschersonia	Aschersonia sp. MBC 610	outgroup
GCA_030781705.1	Sordariomycetes	Hypocreales	Clavicipitaceae	Aschersonia	Aschersonia sp. MBC 612	outgroup
GCA_030782805.1	Sordariomycetes	Hypocreales	Clavicipitaceae	Aschersonia	Aschersonia sp. MBC 622	outgroup
GCA_030783285.1	Sordariomycetes	Hypocreales	Clavicipitaceae	Aschersonia	Aschersonia sp. MBC 710	outgroup
GCA_030783925.1	Sordariomycetes	Hypocreales	Clavicipitaceae	Aschersonia	Aschersonia sp. MBC 735	outgroup
GCA_030785145.1	Sordariomycetes	Hypocreales	Clavicipitaceae	Aschersonia	Aschersonia sp. MBC 819	outgroup
GCA_030787035.1	Sordariomycetes	Hypocreales	Clavicipitaceae	Aschersonia	Aschersonia sp. MBC 877	outgroup
GCA_000729835.1	Sordariomycetes	Hypocreales	Clavicipitaceae	Atkinsonella	Atkinsonella hypoxylon	outgroup
GCA_001008035.1	Sordariomycetes	Hypocreales	Clavicipitaceae	Atkinsonella	Atkinsonella texensis	outgroup
GCA_001008105.1	Sordariomycetes	Hypocreales	Clavicipitaceae	Atkinsonella	Atkinsonella texensis	outgroup
GCA_000709145.1	Sordariomycetes	Hypocreales	Clavicipitaceae	Balansia	Balansia obtecta	outgroup
GCA_018360325.1	Sordariomycetes	Hypocreales	Clavicipitaceae	Claviceps	Claviceps aff. humidiphila group G2b	outgroup
GCA_018361025.1	Sordariomycetes	Hypocreales	Clavicipitaceae	Claviceps	Claviceps aff. purpurea	outgroup
GCA_022285415.1	Sordariomycetes	Hypocreales	Clavicipitaceae	Claviceps	Claviceps aff. purpurea	outgroup
GCA_018360145.1	Sordariomycetes	Hypocreales	Clavicipitaceae	Claviceps	Claviceps africana	outgroup
GCA_004016465.1	Sordariomycetes	Hypocreales	Clavicipitaceae	Claviceps	Claviceps arundinis	outgroup
GCA_018360085.1	Sordariomycetes	Hypocreales	Clavicipitaceae	Claviceps	Claviceps arundinis	outgroup
GCA_018360175.1	Sordariomycetes	Hypocreales	Clavicipitaceae	Claviceps	Claviceps arundinis	outgroup
GCA_022288615.1	Sordariomycetes	Hypocreales	Clavicipitaceae	Claviceps	Claviceps arundinis	outgroup
GCA_004016155.1	Sordariomycetes	Hypocreales	Clavicipitaceae	Claviceps	Claviceps bavariensis	outgroup
GCA_018360045.1	Sordariomycetes	Hypocreales	Clavicipitaceae	Claviceps	Claviceps capensis	outgroup
GCA_022288535.1	Sordariomycetes	Hypocreales	Clavicipitaceae	Claviceps	Claviceps capensis	outgroup
GCA_018360365.1	Sordariomycetes	Hypocreales	Clavicipitaceae	Claviceps	Claviceps citrina	outgroup
GCA_018360075.1	Sordariomycetes	Hypocreales	Clavicipitaceae	Claviceps	Claviceps cyperi	outgroup
GCA_022288585.1	Sordariomycetes	Hypocreales	Clavicipitaceae	Claviceps	Claviceps cyperi	outgroup
GCA_018360205.1	Sordariomycetes	Hypocreales	Clavicipitaceae	Claviceps	Claviceps digitariae	outgroup
GCA_051527515.1	Sordariomycetes	Hypocreales	Clavicipitaceae	Claviceps	Claviceps fusiformis	outgroup
GCA_000223055.1	Sordariomycetes	Hypocreales	Clavicipitaceae	Claviceps	Claviceps fusiformis	outgroup
GCA_018360465.1	Sordariomycetes	Hypocreales	Clavicipitaceae	Claviceps	Claviceps humidiphila	outgroup
GCA_018360185.1	Sordariomycetes	Hypocreales	Clavicipitaceae	Claviceps	Claviceps lovelessii	outgroup
GCA_018360255.1	Sordariomycetes	Hypocreales	Clavicipitaceae	Claviceps	Claviceps maximensis	outgroup
GCA_018360055.1	Sordariomycetes	Hypocreales	Clavicipitaceae	Claviceps	Claviceps monticola	outgroup
GCA_022288675.1	Sordariomycetes	Hypocreales	Clavicipitaceae	Claviceps	Claviceps monticola	outgroup
GCA_004016105.1	Sordariomycetes	Hypocreales	Clavicipitaceae	Claviceps	Claviceps occidentalis	outgroup
GCA_013168865.1	Sordariomycetes	Hypocreales	Clavicipitaceae	Claviceps	Claviceps paspali	outgroup
GCA_013435705.1	Sordariomycetes	Hypocreales	Clavicipitaceae	Claviceps	Claviceps paspali	outgroup
GCA_051528995.1	Sordariomycetes	Hypocreales	Clavicipitaceae	Claviceps	Claviceps paspali	outgroup
GCA_000223175.2	Sordariomycetes	Hypocreales	Clavicipitaceae	Claviceps	Claviceps paspali	outgroup
GCA_018360065.1	Sordariomycetes	Hypocreales	Clavicipitaceae	Claviceps	Claviceps pazoutovae	outgroup
GCA_022288525.1	Sordariomycetes	Hypocreales	Clavicipitaceae	Claviceps	Claviceps pazoutovae	outgroup
GCA_004016475.1	Sordariomycetes	Hypocreales	Clavicipitaceae	Claviceps	Claviceps perihumidiphila	outgroup
GCA_004016095.1	Sordariomycetes	Hypocreales	Clavicipitaceae	Claviceps	Claviceps purpurea	outgroup
GCA_004016165.1	Sordariomycetes	Hypocreales	Clavicipitaceae	Claviceps	Claviceps purpurea	outgroup
GCA_018360475.1	Sordariomycetes	Hypocreales	Clavicipitaceae	Claviceps	Claviceps purpurea	outgroup
GCA_018360535.1	Sordariomycetes	Hypocreales	Clavicipitaceae	Claviceps	Claviceps purpurea	outgroup
GCA_018360565.1	Sordariomycetes	Hypocreales	Clavicipitaceae	Claviceps	Claviceps purpurea	outgroup
GCA_018360585.1	Sordariomycetes	Hypocreales	Clavicipitaceae	Claviceps	Claviceps purpurea	outgroup
GCA_018360605.1	Sordariomycetes	Hypocreales	Clavicipitaceae	Claviceps	Claviceps purpurea	outgroup
GCA_018360655.1	Sordariomycetes	Hypocreales	Clavicipitaceae	Claviceps	Claviceps purpurea	outgroup
GCA_018360675.1	Sordariomycetes	Hypocreales	Clavicipitaceae	Claviceps	Claviceps purpurea	outgroup
GCA_018360685.1	Sordariomycetes	Hypocreales	Clavicipitaceae	Claviceps	Claviceps purpurea	outgroup
GCA_018360725.1	Sordariomycetes	Hypocreales	Clavicipitaceae	Claviceps	Claviceps purpurea	outgroup
GCA_018360735.1	Sordariomycetes	Hypocreales	Clavicipitaceae	Claviceps	Claviceps purpurea	outgroup
GCA_018360745.1	Sordariomycetes	Hypocreales	Clavicipitaceae	Claviceps	Claviceps purpurea	outgroup
GCA_018360755.1	Sordariomycetes	Hypocreales	Clavicipitaceae	Claviceps	Claviceps purpurea	outgroup
GCA_018360765.1	Sordariomycetes	Hypocreales	Clavicipitaceae	Claviceps	Claviceps purpurea	outgroup
GCA_018360825.1	Sordariomycetes	Hypocreales	Clavicipitaceae	Claviceps	Claviceps purpurea	outgroup
GCA_018360835.1	Sordariomycetes	Hypocreales	Clavicipitaceae	Claviceps	Claviceps purpurea	outgroup
GCA_018360845.1	Sordariomycetes	Hypocreales	Clavicipitaceae	Claviceps	Claviceps purpurea	outgroup
GCA_018360855.1	Sordariomycetes	Hypocreales	Clavicipitaceae	Claviceps	Claviceps purpurea	outgroup
GCA_018360865.1	Sordariomycetes	Hypocreales	Clavicipitaceae	Claviceps	Claviceps purpurea	outgroup
GCA_018360905.1	Sordariomycetes	Hypocreales	Clavicipitaceae	Claviceps	Claviceps purpurea	outgroup
GCA_018360925.1	Sordariomycetes	Hypocreales	Clavicipitaceae	Claviceps	Claviceps purpurea	outgroup
GCA_018360935.1	Sordariomycetes	Hypocreales	Clavicipitaceae	Claviceps	Claviceps purpurea	outgroup
GCA_018360955.1	Sordariomycetes	Hypocreales	Clavicipitaceae	Claviceps	Claviceps purpurea	outgroup
GCA_018360975.1	Sordariomycetes	Hypocreales	Clavicipitaceae	Claviceps	Claviceps purpurea	outgroup
GCA_022275495.1	Sordariomycetes	Hypocreales	Clavicipitaceae	Claviceps	Claviceps purpurea	outgroup
GCA_022276165.1	Sordariomycetes	Hypocreales	Clavicipitaceae	Claviceps	Claviceps purpurea	outgroup
GCA_022276175.1	Sordariomycetes	Hypocreales	Clavicipitaceae	Claviceps	Claviceps purpurea	outgroup
GCA_022277755.1	Sordariomycetes	Hypocreales	Clavicipitaceae	Claviceps	Claviceps purpurea	outgroup
GCA_022278005.1	Sordariomycetes	Hypocreales	Clavicipitaceae	Claviceps	Claviceps purpurea	outgroup
GCA_022278315.1	Sordariomycetes	Hypocreales	Clavicipitaceae	Claviceps	Claviceps purpurea	outgroup
GCA_022278325.1	Sordariomycetes	Hypocreales	Clavicipitaceae	Claviceps	Claviceps purpurea	outgroup
GCA_022278435.1	Sordariomycetes	Hypocreales	Clavicipitaceae	Claviceps	Claviceps purpurea	outgroup
GCA_022280575.1	Sordariomycetes	Hypocreales	Clavicipitaceae	Claviceps	Claviceps purpurea	outgroup
GCA_022280885.1	Sordariomycetes	Hypocreales	Clavicipitaceae	Claviceps	Claviceps purpurea	outgroup
GCA_022280935.1	Sordariomycetes	Hypocreales	Clavicipitaceae	Claviceps	Claviceps purpurea	outgroup
GCA_022281405.1	Sordariomycetes	Hypocreales	Clavicipitaceae	Claviceps	Claviceps purpurea	outgroup
GCA_022281415.1	Sordariomycetes	Hypocreales	Clavicipitaceae	Claviceps	Claviceps purpurea	outgroup
GCA_022282795.1	Sordariomycetes	Hypocreales	Clavicipitaceae	Claviceps	Claviceps purpurea	outgroup
GCA_022283425.1	Sordariomycetes	Hypocreales	Clavicipitaceae	Claviceps	Claviceps purpurea	outgroup
GCA_022283695.1	Sordariomycetes	Hypocreales	Clavicipitaceae	Claviceps	Claviceps purpurea	outgroup
GCA_022284835.1	Sordariomycetes	Hypocreales	Clavicipitaceae	Claviceps	Claviceps purpurea	outgroup
GCA_022285405.1	Sordariomycetes	Hypocreales	Clavicipitaceae	Claviceps	Claviceps purpurea	outgroup
GCA_022287175.1	Sordariomycetes	Hypocreales	Clavicipitaceae	Claviceps	Claviceps purpurea	outgroup
GCA_022287665.1	Sordariomycetes	Hypocreales	Clavicipitaceae	Claviceps	Claviceps purpurea	outgroup
GCA_022287755.1	Sordariomycetes	Hypocreales	Clavicipitaceae	Claviceps	Claviceps purpurea	outgroup
GCA_022288595.1	Sordariomycetes	Hypocreales	Clavicipitaceae	Claviceps	Claviceps purpurea	outgroup
GCA_022288605.1	Sordariomycetes	Hypocreales	Clavicipitaceae	Claviceps	Claviceps purpurea	outgroup
GCA_022288665.1	Sordariomycetes	Hypocreales	Clavicipitaceae	Claviceps	Claviceps purpurea	outgroup
GCA_029405315.1	Sordariomycetes	Hypocreales	Clavicipitaceae	Claviceps	Claviceps purpurea	outgroup
GCA_029405325.1	Sordariomycetes	Hypocreales	Clavicipitaceae	Claviceps	Claviceps purpurea	outgroup
GCA_029405515.1	Sordariomycetes	Hypocreales	Clavicipitaceae	Claviceps	Claviceps purpurea	outgroup
GCA_051527455.1	Sordariomycetes	Hypocreales	Clavicipitaceae	Claviceps	Claviceps purpurea	outgroup
GCA_051527475.1	Sordariomycetes	Hypocreales	Clavicipitaceae	Claviceps	Claviceps purpurea	outgroup
GCA_051527495.1	Sordariomycetes	Hypocreales	Clavicipitaceae	Claviceps	Claviceps purpurea	outgroup
GCA_051529475.1	Sordariomycetes	Hypocreales	Clavicipitaceae	Claviceps	Claviceps purpurea	outgroup
GCA_000347355.1	Sordariomycetes	Hypocreales	Clavicipitaceae	Claviceps	Claviceps purpurea	outgroup
GCA_018360225.1	Sordariomycetes	Hypocreales	Clavicipitaceae	Claviceps	Claviceps pusilla	outgroup
GCA_004016085.1	Sordariomycetes	Hypocreales	Clavicipitaceae	Claviceps	Claviceps quebecensis	outgroup
GCA_004016145.1	Sordariomycetes	Hypocreales	Clavicipitaceae	Claviceps	Claviceps ripicola	outgroup
GCA_004016175.1	Sordariomycetes	Hypocreales	Clavicipitaceae	Claviceps	Claviceps ripicola	outgroup
GCA_018360135.1	Sordariomycetes	Hypocreales	Clavicipitaceae	Claviceps	Claviceps sorghi	outgroup
GCA_018360355.1	Sordariomycetes	Hypocreales	Clavicipitaceae	Claviceps	Claviceps sp. Clav32 group G5	outgroup
GCA_022286875.1	Sordariomycetes	Hypocreales	Clavicipitaceae	Claviceps	Claviceps sp. Clav32 group G5	outgroup
GCA_018360525.1	Sordariomycetes	Hypocreales	Clavicipitaceae	Claviceps	Claviceps sp. Clav50 group G5	outgroup
GCA_022286325.1	Sordariomycetes	Hypocreales	Clavicipitaceae	Claviceps	Claviceps sp. Clav50 group G5	outgroup
GCA_018360435.1	Sordariomycetes	Hypocreales	Clavicipitaceae	Claviceps	Claviceps sp. LM218 group G6	outgroup
GCA_018360595.1	Sordariomycetes	Hypocreales	Clavicipitaceae	Claviceps	Claviceps sp. LM219 group G6	outgroup
GCA_022283685.1	Sordariomycetes	Hypocreales	Clavicipitaceae	Claviceps	Claviceps sp. LM219 group G6	outgroup
GCA_018360445.1	Sordariomycetes	Hypocreales	Clavicipitaceae	Claviceps	Claviceps sp. LM220 group G6	outgroup
GCA_022283535.1	Sordariomycetes	Hypocreales	Clavicipitaceae	Claviceps	Claviceps sp. LM220 group G6	outgroup
GCA_018360575.1	Sordariomycetes	Hypocreales	Clavicipitaceae	Claviceps	Claviceps sp. LM454 group G7	outgroup
GCA_018360275.1	Sordariomycetes	Hypocreales	Clavicipitaceae	Claviceps	Claviceps sp. LM458 group G5	outgroup
GCA_018360375.1	Sordariomycetes	Hypocreales	Clavicipitaceae	Claviceps	Claviceps sp. LM77 group G4	outgroup
GCA_022275505.1	Sordariomycetes	Hypocreales	Clavicipitaceae	Claviceps	Claviceps sp. LM77 group G4	outgroup
GCA_018360385.1	Sordariomycetes	Hypocreales	Clavicipitaceae	Claviceps	Claviceps sp. LM78 group G4	outgroup
GCA_018360345.1	Sordariomycetes	Hypocreales	Clavicipitaceae	Claviceps	Claviceps sp. LM84 group G4	outgroup
GCA_022275515.1	Sordariomycetes	Hypocreales	Clavicipitaceae	Claviceps	Claviceps sp. LM84 group G4	outgroup
GCA_018360215.1	Sordariomycetes	Hypocreales	Clavicipitaceae	Claviceps	Claviceps spartinae	outgroup
GCA_022288495.1	Sordariomycetes	Hypocreales	Clavicipitaceae	Claviceps	Claviceps spartinae	outgroup
GCA_051528945.1	Sordariomycetes	Hypocreales	Clavicipitaceae	Claviceps	Claviceps viridis	outgroup
GCA_032433595.1	Sordariomycetes	Hypocreales	Clavicipitaceae	Conoideocrella	Conoideocrella luteorostrata	outgroup
GCA_024072835.1	Sordariomycetes	Hypocreales	Clavicipitaceae	Epichloe	Epichloe amarillans	outgroup
GCA_000223075.2	Sordariomycetes	Hypocreales	Clavicipitaceae	Epichloe	Epichloe amarillans	outgroup
GCA_000877375.1	Sordariomycetes	Hypocreales	Clavicipitaceae	Epichloe	Epichloe amarillans	outgroup
GCA_000729855.1	Sordariomycetes	Hypocreales	Clavicipitaceae	Epichloe	Epichloe aotearoae	outgroup
GCA_023650635.1	Sordariomycetes	Hypocreales	Clavicipitaceae	Epichloe	Epichloe baconii	outgroup
GCA_052819395.1	Sordariomycetes	Hypocreales	Clavicipitaceae	Epichloe	Epichloe baconii	outgroup
GCA_000729845.1	Sordariomycetes	Hypocreales	Clavicipitaceae	Epichloe	Epichloe baconii	outgroup
GCA_023650705.1	Sordariomycetes	Hypocreales	Clavicipitaceae	Epichloe	Epichloe brachyelytri	outgroup
GCA_000222915.1	Sordariomycetes	Hypocreales	Clavicipitaceae	Epichloe	Epichloe brachyelytri	outgroup
GCA_001008055.1	Sordariomycetes	Hypocreales	Clavicipitaceae	Epichloe	Epichloe bromicola	outgroup
GCA_001008065.1	Sordariomycetes	Hypocreales	Clavicipitaceae	Epichloe	Epichloe bromicola	outgroup
GCA_002319005.1	Sordariomycetes	Hypocreales	Clavicipitaceae	Epichloe	Epichloe bromicola	outgroup
GCA_023658445.1	Sordariomycetes	Hypocreales	Clavicipitaceae	Epichloe	Epichloe bromicola	outgroup
GCA_041154705.1	Sordariomycetes	Hypocreales	Clavicipitaceae	Epichloe	Epichloe bromicola	outgroup
GCA_041154725.1	Sordariomycetes	Hypocreales	Clavicipitaceae	Epichloe	Epichloe bromicola	outgroup
GCA_046863585.1	Sordariomycetes	Hypocreales	Clavicipitaceae	Epichloe	Epichloe bromicola	outgroup
GCA_046866085.1	Sordariomycetes	Hypocreales	Clavicipitaceae	Epichloe	Epichloe bromicola	outgroup
GCA_047301905.1	Sordariomycetes	Hypocreales	Clavicipitaceae	Epichloe	Epichloe bromicola	outgroup
GCA_047301975.1	Sordariomycetes	Hypocreales	Clavicipitaceae	Epichloe	Epichloe bromicola	outgroup
GCA_000729905.1	Sordariomycetes	Hypocreales	Clavicipitaceae	Epichloe	Epichloe bromicola	outgroup
GCA_052819285.1	Sordariomycetes	Hypocreales	Clavicipitaceae	Epichloe	Epichloe cabralii	outgroup
GCA_046865985.1	Sordariomycetes	Hypocreales	Clavicipitaceae	Epichloe	Epichloe canadensis	outgroup
GCA_046863325.1	Sordariomycetes	Hypocreales	Clavicipitaceae	Epichloe	Epichloe chisosa	outgroup
GCA_046863355.1	Sordariomycetes	Hypocreales	Clavicipitaceae	Epichloe	Epichloe clarkii	outgroup
GCA_018801565.1	Sordariomycetes	Hypocreales	Clavicipitaceae	Epichloe	Epichloe coenophiala	outgroup
GCA_046863495.1	Sordariomycetes	Hypocreales	Clavicipitaceae	Epichloe	Epichloe coenophiala	outgroup
GCA_051528775.1	Sordariomycetes	Hypocreales	Clavicipitaceae	Epichloe	Epichloe coenophiala	outgroup
GCA_002591845.1	Sordariomycetes	Hypocreales	Clavicipitaceae	Epichloe	Epichloe elymi	outgroup
GCA_023658475.1	Sordariomycetes	Hypocreales	Clavicipitaceae	Epichloe	Epichloe elymi	outgroup
GCA_000315335.1	Sordariomycetes	Hypocreales	Clavicipitaceae	Epichloe	Epichloe elymi	outgroup
GCA_002163435.1	Sordariomycetes	Hypocreales	Clavicipitaceae	Epichloe	Epichloe festucae	outgroup
GCA_002318955.1	Sordariomycetes	Hypocreales	Clavicipitaceae	Epichloe	Epichloe festucae	outgroup
GCA_016859245.1	Sordariomycetes	Hypocreales	Clavicipitaceae	Epichloe	Epichloe festucae	outgroup
GCA_024198275.1	Sordariomycetes	Hypocreales	Clavicipitaceae	Epichloe	Epichloe festucae	outgroup
GCA_047301935.1	Sordariomycetes	Hypocreales	Clavicipitaceae	Epichloe	Epichloe festucae	outgroup
GCA_965283505.1	Sordariomycetes	Hypocreales	Clavicipitaceae	Epichloe	Epichloe festucae	outgroup
GCA_965283515.1	Sordariomycetes	Hypocreales	Clavicipitaceae	Epichloe	Epichloe festucae	outgroup
GCA_965283525.1	Sordariomycetes	Hypocreales	Clavicipitaceae	Epichloe	Epichloe festucae	outgroup
GCA_965283535.1	Sordariomycetes	Hypocreales	Clavicipitaceae	Epichloe	Epichloe festucae	outgroup
GCA_965283545.1	Sordariomycetes	Hypocreales	Clavicipitaceae	Epichloe	Epichloe festucae	outgroup
GCA_965283555.1	Sordariomycetes	Hypocreales	Clavicipitaceae	Epichloe	Epichloe festucae	outgroup
GCA_965283565.1	Sordariomycetes	Hypocreales	Clavicipitaceae	Epichloe	Epichloe festucae	outgroup
GCA_965283575.1	Sordariomycetes	Hypocreales	Clavicipitaceae	Epichloe	Epichloe festucae	outgroup
GCA_965283585.1	Sordariomycetes	Hypocreales	Clavicipitaceae	Epichloe	Epichloe festucae	outgroup
GCA_052819375.1	Sordariomycetes	Hypocreales	Clavicipitaceae	Epichloe	Epichloe festucae	outgroup
GCA_000151575.2	Sordariomycetes	Hypocreales	Clavicipitaceae	Epichloe	Epichloe festucae	outgroup
GCA_000226195.2	Sordariomycetes	Hypocreales	Clavicipitaceae	Epichloe	Epichloe festucae	outgroup
GCA_003814445.1	Sordariomycetes	Hypocreales	Clavicipitaceae	Epichloe	Epichloe festucae	outgroup
GCA_023658505.1	Sordariomycetes	Hypocreales	Clavicipitaceae	Epichloe	Epichloe gansuensis	outgroup
GCA_000222895.2	Sordariomycetes	Hypocreales	Clavicipitaceae	Epichloe	Epichloe gansuensis	outgroup
GCA_023658535.1	Sordariomycetes	Hypocreales	Clavicipitaceae	Epichloe	Epichloe glyceriae	outgroup
GCA_000225285.2	Sordariomycetes	Hypocreales	Clavicipitaceae	Epichloe	Epichloe glyceriae	outgroup
GCA_019022495.1	Sordariomycetes	Hypocreales	Clavicipitaceae	Epichloe	Epichloe hybrida	outgroup
GCA_000309355.1	Sordariomycetes	Hypocreales	Clavicipitaceae	Epichloe	Epichloe inebrians	outgroup
GCA_046863545.1	Sordariomycetes	Hypocreales	Clavicipitaceae	Epichloe	Epichloe inebrians	outgroup
GCA_046863305.1	Sordariomycetes	Hypocreales	Clavicipitaceae	Epichloe	Epichloe pampeana	outgroup
GCA_021950295.1	Sordariomycetes	Hypocreales	Clavicipitaceae	Epichloe	Epichloe scottii	outgroup
GCA_022702365.1	Sordariomycetes	Hypocreales	Clavicipitaceae	Epichloe	Epichloe sibirici	outgroup
GCA_046863605.1	Sordariomycetes	Hypocreales	Clavicipitaceae	Epichloe	Epichloe siegelii	outgroup
GCA_049309445.1	Sordariomycetes	Hypocreales	Clavicipitaceae	Epichloe	Epichloe sp. 1 LKC-2024	outgroup
GCA_049309465.1	Sordariomycetes	Hypocreales	Clavicipitaceae	Epichloe	Epichloe sp. 2 LKC-2024	outgroup
GCA_000729825.1	Sordariomycetes	Hypocreales	Clavicipitaceae	Epichloe	Epichloe sp. AL9924	outgroup
GCA_046863475.1	Sordariomycetes	Hypocreales	Clavicipitaceae	Epichloe	Epichloe sp. FaTG-3	outgroup
GCA_047301785.1	Sordariomycetes	Hypocreales	Clavicipitaceae	Epichloe	Epichloe sp. HbrTG-3	outgroup
GCA_046863535.1	Sordariomycetes	Hypocreales	Clavicipitaceae	Epichloe	Epichloe stromatolonga	outgroup
GCA_001008265.1	Sordariomycetes	Hypocreales	Clavicipitaceae	Epichloe	Epichloe sylvatica	outgroup
GCA_052819355.1	Sordariomycetes	Hypocreales	Clavicipitaceae	Epichloe	Epichloe sylvatica	outgroup
GCA_023658615.1	Sordariomycetes	Hypocreales	Clavicipitaceae	Epichloe	Epichloe typhina	outgroup
GCA_046862025.1	Sordariomycetes	Hypocreales	Clavicipitaceae	Epichloe	Epichloe typhina	outgroup
GCA_046866095.1	Sordariomycetes	Hypocreales	Clavicipitaceae	Epichloe	Epichloe typhina	outgroup
GCA_046866165.1	Sordariomycetes	Hypocreales	Clavicipitaceae	Epichloe	Epichloe typhina	outgroup
GCA_046866185.1	Sordariomycetes	Hypocreales	Clavicipitaceae	Epichloe	Epichloe typhina	outgroup
GCA_051527435.1	Sordariomycetes	Hypocreales	Clavicipitaceae	Epichloe	Epichloe typhina	outgroup
GCA_000222955.2	Sordariomycetes	Hypocreales	Clavicipitaceae	Epichloe	Epichloe typhina	outgroup
GCA_023658565.1	Sordariomycetes	Hypocreales	Clavicipitaceae	Epichloe	Epichloe typhina	outgroup
GCA_030389615.1	Sordariomycetes	Hypocreales	Clavicipitaceae	Epichloe	Epichloe typhina	outgroup
GCA_046866235.1	Sordariomycetes	Hypocreales	Clavicipitaceae	Epichloe	Epichloe typhina	outgroup
GCA_000308955.1	Sordariomycetes	Hypocreales	Clavicipitaceae	Epichloe	Epichloe typhina	outgroup
GCA_021378265.1	Sordariomycetes	Hypocreales	Clavicipitaceae	Epichloe	Epichloe typhina	outgroup
GCA_021378235.1	Sordariomycetes	Hypocreales	Clavicipitaceae	Epichloe	Epichloe typhina	outgroup
GCA_001043855.1	Sordariomycetes	Hypocreales	Clavicipitaceae	Epichloe	Epichloe uncinata	outgroup
GCA_000731825.1	Sordariomycetes	Hypocreales	Clavicipitaceae	Hypocrella	Hypocrella siamensis	outgroup
GCA_030780165.1	Sordariomycetes	Hypocreales	Clavicipitaceae	Hypocrella	Hypocrella siamensis	outgroup
GCA_030780905.1	Sordariomycetes	Hypocreales	Clavicipitaceae	Hypocrella	Hypocrella siamensis	outgroup
GCA_030782285.1	Sordariomycetes	Hypocreales	Clavicipitaceae	Hypocrella	Hypocrella siamensis	outgroup
GCA_030782305.1	Sordariomycetes	Hypocreales	Clavicipitaceae	Hypocrella	Hypocrella siamensis	outgroup
GCA_030782415.1	Sordariomycetes	Hypocreales	Clavicipitaceae	Hypocrella	Hypocrella siamensis	outgroup
GCA_020975405.1	Sordariomycetes	Hypocreales	Clavicipitaceae	Keithomyces	Keithomyces neogunnii	outgroup
GCA_048569445.1	Sordariomycetes	Hypocreales	Clavicipitaceae	Marquandomyces	Marquandomyces marquandii	outgroup
GCA_051623235.1	Sordariomycetes	Hypocreales	Clavicipitaceae	Marquandomyces	Marquandomyces marquandii	outgroup
GCA_051529395.1	Sordariomycetes	Hypocreales	Clavicipitaceae	Metapochonia	Metapochonia bulbillosa	outgroup
GCA_051529415.1	Sordariomycetes	Hypocreales	Clavicipitaceae	Metapochonia	Metapochonia bulbillosa	outgroup
GCA_019434395.1	Sordariomycetes	Hypocreales	Clavicipitaceae	Metarhizium	Metarhizium acridum	outgroup
GCA_019434415.1	Sordariomycetes	Hypocreales	Clavicipitaceae	Metarhizium	Metarhizium acridum	outgroup
GCF_019434415.1	Sordariomycetes	Hypocreales	Clavicipitaceae	Metarhizium	Metarhizium acridum	outgroup
GCA_000187405.1	Sordariomycetes	Hypocreales	Clavicipitaceae	Metarhizium	Metarhizium acridum	outgroup
GCF_000187405.1	Sordariomycetes	Hypocreales	Clavicipitaceae	Metarhizium	Metarhizium acridum	outgroup
GCA_000804445.1	Sordariomycetes	Hypocreales	Clavicipitaceae	Metarhizium	Metarhizium album	outgroup
GCF_000804445.1	Sordariomycetes	Hypocreales	Clavicipitaceae	Metarhizium	Metarhizium album	outgroup
GCA_000739145.1	Sordariomycetes	Hypocreales	Clavicipitaceae	Metarhizium	Metarhizium anisopliae	outgroup
GCA_013305495.1	Sordariomycetes	Hypocreales	Clavicipitaceae	Metarhizium	Metarhizium anisopliae	outgroup
GCA_013839505.1	Sordariomycetes	Hypocreales	Clavicipitaceae	Metarhizium	Metarhizium anisopliae	outgroup
GCA_023212845.1	Sordariomycetes	Hypocreales	Clavicipitaceae	Metarhizium	Metarhizium anisopliae	outgroup
GCA_039654215.1	Sordariomycetes	Hypocreales	Clavicipitaceae	Metarhizium	Metarhizium anisopliae	outgroup
GCA_043157565.1	Sordariomycetes	Hypocreales	Clavicipitaceae	Metarhizium	Metarhizium anisopliae	outgroup
GCA_047301735.1	Sordariomycetes	Hypocreales	Clavicipitaceae	Metarhizium	Metarhizium anisopliae	outgroup
GCA_051529375.1	Sordariomycetes	Hypocreales	Clavicipitaceae	Metarhizium	Metarhizium anisopliae	outgroup
GCF_039654215.1	Sordariomycetes	Hypocreales	Clavicipitaceae	Metarhizium	Metarhizium anisopliae	outgroup
GCA_000426965.1	Sordariomycetes	Hypocreales	Clavicipitaceae	Metarhizium	Metarhizium anisopliae	outgroup
GCA_000426985.1	Sordariomycetes	Hypocreales	Clavicipitaceae	Metarhizium	Metarhizium anisopliae	outgroup
GCA_013426205.1	Sordariomycetes	Hypocreales	Clavicipitaceae	Metarhizium	Metarhizium brunneum	outgroup
GCA_029232585.1	Sordariomycetes	Hypocreales	Clavicipitaceae	Metarhizium	Metarhizium brunneum	outgroup
GCA_039795395.1	Sordariomycetes	Hypocreales	Clavicipitaceae	Metarhizium	Metarhizium brunneum	outgroup
GCF_013426205.1	Sordariomycetes	Hypocreales	Clavicipitaceae	Metarhizium	Metarhizium brunneum	outgroup
GCA_000814965.1	Sordariomycetes	Hypocreales	Clavicipitaceae	Metarhizium	Metarhizium brunneum	outgroup
GCF_000814965.1	Sordariomycetes	Hypocreales	Clavicipitaceae	Metarhizium	Metarhizium brunneum	outgroup
GCA_051527725.1	Sordariomycetes	Hypocreales	Clavicipitaceae	Metarhizium	Metarhizium flavoviride	outgroup
GCA_051529335.1	Sordariomycetes	Hypocreales	Clavicipitaceae	Metarhizium	Metarhizium flavoviride	outgroup
GCA_051529355.1	Sordariomycetes	Hypocreales	Clavicipitaceae	Metarhizium	Metarhizium flavoviride	outgroup
GCA_000814955.1	Sordariomycetes	Hypocreales	Clavicipitaceae	Metarhizium	Metarhizium guizhouense	outgroup
GCA_020102295.1	Sordariomycetes	Hypocreales	Clavicipitaceae	Metarhizium	Metarhizium humberi	outgroup
GCA_000814975.1	Sordariomycetes	Hypocreales	Clavicipitaceae	Metarhizium	Metarhizium hybridum	outgroup
GCA_047495765.1	Sordariomycetes	Hypocreales	Clavicipitaceae	Metarhizium	Metarhizium koreanum	outgroup
GCA_000814945.1	Sordariomycetes	Hypocreales	Clavicipitaceae	Metarhizium	Metarhizium majus	outgroup
GCF_000814945.1	Sordariomycetes	Hypocreales	Clavicipitaceae	Metarhizium	Metarhizium majus	outgroup
GCA_041379975.1	Sordariomycetes	Hypocreales	Clavicipitaceae	Metarhizium	Metarhizium pingshaense	outgroup
GCA_049901535.1	Sordariomycetes	Hypocreales	Clavicipitaceae	Metarhizium	Metarhizium pingshaense	outgroup
GCA_001636745.1	Sordariomycetes	Hypocreales	Clavicipitaceae	Metarhizium	Metarhizium rileyi	outgroup
GCA_007866325.1	Sordariomycetes	Hypocreales	Clavicipitaceae	Metarhizium	Metarhizium rileyi	outgroup
GCA_030787945.1	Sordariomycetes	Hypocreales	Clavicipitaceae	Metarhizium	Metarhizium rileyi	outgroup
GCA_030789265.1	Sordariomycetes	Hypocreales	Clavicipitaceae	Metarhizium	Metarhizium rileyi	outgroup
GCA_031753515.1	Sordariomycetes	Hypocreales	Clavicipitaceae	Metarhizium	Metarhizium rileyi	outgroup
GCA_000591435.1	Sordariomycetes	Hypocreales	Clavicipitaceae	Metarhizium	Metarhizium robertsii	outgroup
GCA_027789185.1	Sordariomycetes	Hypocreales	Clavicipitaceae	Metarhizium	Metarhizium robertsii	outgroup
GCA_037177735.1	Sordariomycetes	Hypocreales	Clavicipitaceae	Metarhizium	Metarhizium robertsii	outgroup
GCA_037177755.1	Sordariomycetes	Hypocreales	Clavicipitaceae	Metarhizium	Metarhizium robertsii	outgroup
GCA_037177765.1	Sordariomycetes	Hypocreales	Clavicipitaceae	Metarhizium	Metarhizium robertsii	outgroup
GCA_000187425.2	Sordariomycetes	Hypocreales	Clavicipitaceae	Metarhizium	Metarhizium robertsii	outgroup
GCF_000187425.2	Sordariomycetes	Hypocreales	Clavicipitaceae	Metarhizium	Metarhizium robertsii	outgroup
GCA_037953715.1	Sordariomycetes	Hypocreales	Clavicipitaceae	Metarhizium	Metarhizium sp. BCC 4849	outgroup
GCA_051529315.1	Sordariomycetes	Hypocreales	Clavicipitaceae	Metarhizium	Metarhizium sp. MUC4166	outgroup
GCA_001636675.1	Sordariomycetes	Hypocreales	Clavicipitaceae	Moelleriella	Moelleriella libera	outgroup
GCA_043678795.1	Sordariomycetes	Hypocreales	Clavicipitaceae	Periglandula	Periglandula clandestina	outgroup
GCA_000222875.2	Sordariomycetes	Hypocreales	Clavicipitaceae	Periglandula	Periglandula ipomoeae	outgroup
GCA_051528595.1	Sordariomycetes	Hypocreales	Clavicipitaceae	Pochonia	Pochonia chlamydosporia	outgroup
GCA_051528635.1	Sordariomycetes	Hypocreales	Clavicipitaceae	Pochonia	Pochonia chlamydosporia	outgroup
GCA_051529235.1	Sordariomycetes	Hypocreales	Clavicipitaceae	Pochonia	Pochonia chlamydosporia	outgroup
GCA_000411695.4	Sordariomycetes	Hypocreales	Clavicipitaceae	Pochonia	Pochonia chlamydosporia	outgroup
GCA_001653235.2	Sordariomycetes	Hypocreales	Clavicipitaceae	Pochonia	Pochonia chlamydosporia	outgroup
GCF_001653235.2	Sordariomycetes	Hypocreales	Clavicipitaceae	Pochonia	Pochonia chlamydosporia	outgroup
GCA_051528965.1	Sordariomycetes	Hypocreales	Clavicipitaceae	Pochonia	Pochonia sp. DSM 885	outgroup
GCA_038381055.1	Sordariomycetes	Hypocreales	Clavicipitaceae	Ustilaginoidea	Ustilaginoidea albicans	outgroup
GCA_000687475.2	Sordariomycetes	Hypocreales	Clavicipitaceae	Ustilaginoidea	Ustilaginoidea virens	outgroup
GCA_000965225.2	Sordariomycetes	Hypocreales	Clavicipitaceae	Ustilaginoidea	Ustilaginoidea virens	outgroup
GCA_002939685.2	Sordariomycetes	Hypocreales	Clavicipitaceae	Ustilaginoidea	Ustilaginoidea virens	outgroup
GCA_016803955.1	Sordariomycetes	Hypocreales	Clavicipitaceae	Ustilaginoidea	Ustilaginoidea virens	outgroup
GCA_024397435.1	Sordariomycetes	Hypocreales	Clavicipitaceae	Ustilaginoidea	Ustilaginoidea virens	outgroup
GCA_032231125.1	Sordariomycetes	Hypocreales	Clavicipitaceae	Ustilaginoidea	Ustilaginoidea virens	outgroup
GCA_040938205.1	Sordariomycetes	Hypocreales	Clavicipitaceae	Ustilaginoidea	Ustilaginoidea virens	outgroup
GCF_000687475.1	Sordariomycetes	Hypocreales	Clavicipitaceae	Ustilaginoidea	Ustilaginoidea virens	outgroup
GCA_000825705.1	Sordariomycetes	Hypocreales	Clavicipitaceae		[Torrubiella] hemipterigena	outgroup
GCA_051529075.1	Sordariomycetes	Hypocreales	Cordycipitaceae	Akanthomyces	Akanthomyces attenuatus	outgroup
GCA_030411515.1	Sordariomycetes	Hypocreales	Cordycipitaceae	Akanthomyces	Akanthomyces dipterigenus	outgroup
GCA_030779985.1	Sordariomycetes	Hypocreales	Cordycipitaceae	Akanthomyces	Akanthomyces dipterigenus	outgroup
GCA_030781665.1	Sordariomycetes	Hypocreales	Cordycipitaceae	Akanthomyces	Akanthomyces dipterigenus	outgroup
GCA_030781925.1	Sordariomycetes	Hypocreales	Cordycipitaceae	Akanthomyces	Akanthomyces dipterigenus	outgroup
GCA_030782645.1	Sordariomycetes	Hypocreales	Cordycipitaceae	Akanthomyces	Akanthomyces dipterigenus	outgroup
GCA_030783265.1	Sordariomycetes	Hypocreales	Cordycipitaceae	Akanthomyces	Akanthomyces dipterigenus	outgroup
GCA_030783385.1	Sordariomycetes	Hypocreales	Cordycipitaceae	Akanthomyces	Akanthomyces dipterigenus	outgroup
GCA_030783725.1	Sordariomycetes	Hypocreales	Cordycipitaceae	Akanthomyces	Akanthomyces dipterigenus	outgroup
GCA_030783745.1	Sordariomycetes	Hypocreales	Cordycipitaceae	Akanthomyces	Akanthomyces dipterigenus	outgroup
GCA_030783805.1	Sordariomycetes	Hypocreales	Cordycipitaceae	Akanthomyces	Akanthomyces dipterigenus	outgroup
GCA_030784025.1	Sordariomycetes	Hypocreales	Cordycipitaceae	Akanthomyces	Akanthomyces dipterigenus	outgroup
GCA_051527285.1	Sordariomycetes	Hypocreales	Cordycipitaceae	Akanthomyces	Akanthomyces dipterigenus	outgroup
GCA_001636795.1	Sordariomycetes	Hypocreales	Cordycipitaceae	Akanthomyces	Akanthomyces lecanii	outgroup
GCA_001653215.1	Sordariomycetes	Hypocreales	Cordycipitaceae	Akanthomyces	Akanthomyces lecanii	outgroup
GCA_016170065.1	Sordariomycetes	Hypocreales	Cordycipitaceae	Akanthomyces	Akanthomyces lecanii	outgroup
GCA_030411575.1	Sordariomycetes	Hypocreales	Cordycipitaceae	Akanthomyces	Akanthomyces lecanii	outgroup
GCA_030772815.1	Sordariomycetes	Hypocreales	Cordycipitaceae	Akanthomyces	Akanthomyces lecanii	outgroup
GCA_030780265.1	Sordariomycetes	Hypocreales	Cordycipitaceae	Akanthomyces	Akanthomyces lecanii	outgroup
GCA_030781825.1	Sordariomycetes	Hypocreales	Cordycipitaceae	Akanthomyces	Akanthomyces lecanii	outgroup
GCA_030783985.1	Sordariomycetes	Hypocreales	Cordycipitaceae	Akanthomyces	Akanthomyces lecanii	outgroup
GCA_030785975.1	Sordariomycetes	Hypocreales	Cordycipitaceae	Akanthomyces	Akanthomyces lecanii	outgroup
GCA_030789525.1	Sordariomycetes	Hypocreales	Cordycipitaceae	Akanthomyces	Akanthomyces lecanii	outgroup
GCA_032354155.1	Sordariomycetes	Hypocreales	Cordycipitaceae	Akanthomyces	Akanthomyces lecanii	outgroup
GCA_051527755.1	Sordariomycetes	Hypocreales	Cordycipitaceae	Akanthomyces	Akanthomyces lecanii	outgroup
GCA_051529055.1	Sordariomycetes	Hypocreales	Cordycipitaceae	Akanthomyces	Akanthomyces lecanii	outgroup
GCA_028009165.1	Sordariomycetes	Hypocreales	Cordycipitaceae	Akanthomyces	Akanthomyces muscarius	outgroup
GCA_040955805.1	Sordariomycetes	Hypocreales	Cordycipitaceae	Akanthomyces	Akanthomyces muscarius	outgroup
GCA_051527555.1	Sordariomycetes	Hypocreales	Cordycipitaceae	Akanthomyces	Akanthomyces muscarius	outgroup
GCA_051529015.1	Sordariomycetes	Hypocreales	Cordycipitaceae	Akanthomyces	Akanthomyces muscarius	outgroup
GCF_028009165.1	Sordariomycetes	Hypocreales	Cordycipitaceae	Akanthomyces	Akanthomyces muscarius	outgroup
GCA_051528755.1	Sordariomycetes	Hypocreales	Cordycipitaceae	Akanthomyces	Akanthomyces sp. G78	outgroup
GCA_030778065.2	Sordariomycetes	Hypocreales	Cordycipitaceae	Akanthomyces	Akanthomyces uredinophilus	outgroup
GCA_030783525.2	Sordariomycetes	Hypocreales	Cordycipitaceae	Akanthomyces	Akanthomyces uredinophilus	outgroup
GCA_030781985.1	Sordariomycetes	Hypocreales	Cordycipitaceae	Beauveria	Beauveria asiatica	outgroup
GCA_030782205.1	Sordariomycetes	Hypocreales	Cordycipitaceae	Beauveria	Beauveria asiatica	outgroup
GCA_030782245.1	Sordariomycetes	Hypocreales	Cordycipitaceae	Beauveria	Beauveria asiatica	outgroup
GCA_030782365.1	Sordariomycetes	Hypocreales	Cordycipitaceae	Beauveria	Beauveria asiatica	outgroup
GCA_030782445.1	Sordariomycetes	Hypocreales	Cordycipitaceae	Beauveria	Beauveria asiatica	outgroup
GCA_030782725.1	Sordariomycetes	Hypocreales	Cordycipitaceae	Beauveria	Beauveria asiatica	outgroup
GCA_030783325.1	Sordariomycetes	Hypocreales	Cordycipitaceae	Beauveria	Beauveria asiatica	outgroup
GCA_030783645.1	Sordariomycetes	Hypocreales	Cordycipitaceae	Beauveria	Beauveria asiatica	outgroup
GCA_030783665.1	Sordariomycetes	Hypocreales	Cordycipitaceae	Beauveria	Beauveria asiatica	outgroup
GCA_030783785.1	Sordariomycetes	Hypocreales	Cordycipitaceae	Beauveria	Beauveria asiatica	outgroup
GCA_030783845.1	Sordariomycetes	Hypocreales	Cordycipitaceae	Beauveria	Beauveria asiatica	outgroup
GCA_030783865.1	Sordariomycetes	Hypocreales	Cordycipitaceae	Beauveria	Beauveria asiatica	outgroup
GCA_038367545.1	Sordariomycetes	Hypocreales	Cordycipitaceae	Beauveria	Beauveria asiatica	outgroup
GCA_053540825.1	Sordariomycetes	Hypocreales	Cordycipitaceae	Beauveria	Beauveria asiatica	outgroup
GCA_053540845.1	Sordariomycetes	Hypocreales	Cordycipitaceae	Beauveria	Beauveria asiatica	outgroup
GCA_030406835.1	Sordariomycetes	Hypocreales	Cordycipitaceae	Beauveria	Beauveria australis	outgroup
GCA_030411535.1	Sordariomycetes	Hypocreales	Cordycipitaceae	Beauveria	Beauveria australis	outgroup
GCA_030771945.1	Sordariomycetes	Hypocreales	Cordycipitaceae	Beauveria	Beauveria australis	outgroup
GCA_030778145.1	Sordariomycetes	Hypocreales	Cordycipitaceae	Beauveria	Beauveria australis	outgroup
GCA_001682635.1	Sordariomycetes	Hypocreales	Cordycipitaceae	Beauveria	Beauveria bassiana	outgroup
GCA_001684195.1	Sordariomycetes	Hypocreales	Cordycipitaceae	Beauveria	Beauveria bassiana	outgroup
GCA_001684205.1	Sordariomycetes	Hypocreales	Cordycipitaceae	Beauveria	Beauveria bassiana	outgroup
GCA_001684215.1	Sordariomycetes	Hypocreales	Cordycipitaceae	Beauveria	Beauveria bassiana	outgroup
GCA_001684225.1	Sordariomycetes	Hypocreales	Cordycipitaceae	Beauveria	Beauveria bassiana	outgroup
GCA_002224115.1	Sordariomycetes	Hypocreales	Cordycipitaceae	Beauveria	Beauveria bassiana	outgroup
GCA_002871155.1	Sordariomycetes	Hypocreales	Cordycipitaceae	Beauveria	Beauveria bassiana	outgroup
GCA_003337105.1	Sordariomycetes	Hypocreales	Cordycipitaceae	Beauveria	Beauveria bassiana	outgroup
GCA_010099065.1	Sordariomycetes	Hypocreales	Cordycipitaceae	Beauveria	Beauveria bassiana	outgroup
GCA_011316055.1	Sordariomycetes	Hypocreales	Cordycipitaceae	Beauveria	Beauveria bassiana	outgroup
GCA_012654165.1	Sordariomycetes	Hypocreales	Cordycipitaceae	Beauveria	Beauveria bassiana	outgroup
GCA_014607475.1	Sordariomycetes	Hypocreales	Cordycipitaceae	Beauveria	Beauveria bassiana	outgroup
GCA_015266365.1	Sordariomycetes	Hypocreales	Cordycipitaceae	Beauveria	Beauveria bassiana	outgroup
GCA_021365345.1	Sordariomycetes	Hypocreales	Cordycipitaceae	Beauveria	Beauveria bassiana	outgroup
GCA_022684685.1	Sordariomycetes	Hypocreales	Cordycipitaceae	Beauveria	Beauveria bassiana	outgroup
GCA_022684695.1	Sordariomycetes	Hypocreales	Cordycipitaceae	Beauveria	Beauveria bassiana	outgroup
GCA_022684705.1	Sordariomycetes	Hypocreales	Cordycipitaceae	Beauveria	Beauveria bassiana	outgroup
GCA_022684715.1	Sordariomycetes	Hypocreales	Cordycipitaceae	Beauveria	Beauveria bassiana	outgroup
GCA_022684725.1	Sordariomycetes	Hypocreales	Cordycipitaceae	Beauveria	Beauveria bassiana	outgroup
GCA_022684745.1	Sordariomycetes	Hypocreales	Cordycipitaceae	Beauveria	Beauveria bassiana	outgroup
GCA_022684765.1	Sordariomycetes	Hypocreales	Cordycipitaceae	Beauveria	Beauveria bassiana	outgroup
GCA_022758125.1	Sordariomycetes	Hypocreales	Cordycipitaceae	Beauveria	Beauveria bassiana	outgroup
GCA_025380265.1	Sordariomycetes	Hypocreales	Cordycipitaceae	Beauveria	Beauveria bassiana	outgroup
GCA_030406955.1	Sordariomycetes	Hypocreales	Cordycipitaceae	Beauveria	Beauveria bassiana	outgroup
GCA_030406965.1	Sordariomycetes	Hypocreales	Cordycipitaceae	Beauveria	Beauveria bassiana	outgroup
GCA_030770625.1	Sordariomycetes	Hypocreales	Cordycipitaceae	Beauveria	Beauveria bassiana	outgroup
GCA_030771925.1	Sordariomycetes	Hypocreales	Cordycipitaceae	Beauveria	Beauveria bassiana	outgroup
GCA_030771935.1	Sordariomycetes	Hypocreales	Cordycipitaceae	Beauveria	Beauveria bassiana	outgroup
GCA_030772005.1	Sordariomycetes	Hypocreales	Cordycipitaceae	Beauveria	Beauveria bassiana	outgroup
GCA_030772015.1	Sordariomycetes	Hypocreales	Cordycipitaceae	Beauveria	Beauveria bassiana	outgroup
GCA_030772035.1	Sordariomycetes	Hypocreales	Cordycipitaceae	Beauveria	Beauveria bassiana	outgroup
GCA_030772065.1	Sordariomycetes	Hypocreales	Cordycipitaceae	Beauveria	Beauveria bassiana	outgroup
GCA_030772095.1	Sordariomycetes	Hypocreales	Cordycipitaceae	Beauveria	Beauveria bassiana	outgroup
GCA_030772105.1	Sordariomycetes	Hypocreales	Cordycipitaceae	Beauveria	Beauveria bassiana	outgroup
GCA_030772125.1	Sordariomycetes	Hypocreales	Cordycipitaceae	Beauveria	Beauveria bassiana	outgroup
GCA_030772135.1	Sordariomycetes	Hypocreales	Cordycipitaceae	Beauveria	Beauveria bassiana	outgroup
GCA_030772175.1	Sordariomycetes	Hypocreales	Cordycipitaceae	Beauveria	Beauveria bassiana	outgroup
GCA_030772235.1	Sordariomycetes	Hypocreales	Cordycipitaceae	Beauveria	Beauveria bassiana	outgroup
GCA_030772255.1	Sordariomycetes	Hypocreales	Cordycipitaceae	Beauveria	Beauveria bassiana	outgroup
GCA_030772265.1	Sordariomycetes	Hypocreales	Cordycipitaceae	Beauveria	Beauveria bassiana	outgroup
GCA_030772295.1	Sordariomycetes	Hypocreales	Cordycipitaceae	Beauveria	Beauveria bassiana	outgroup
GCA_030772305.1	Sordariomycetes	Hypocreales	Cordycipitaceae	Beauveria	Beauveria bassiana	outgroup
GCA_030772395.1	Sordariomycetes	Hypocreales	Cordycipitaceae	Beauveria	Beauveria bassiana	outgroup
GCA_030772405.1	Sordariomycetes	Hypocreales	Cordycipitaceae	Beauveria	Beauveria bassiana	outgroup
GCA_030772425.1	Sordariomycetes	Hypocreales	Cordycipitaceae	Beauveria	Beauveria bassiana	outgroup
GCA_030772495.1	Sordariomycetes	Hypocreales	Cordycipitaceae	Beauveria	Beauveria bassiana	outgroup
GCA_030772515.1	Sordariomycetes	Hypocreales	Cordycipitaceae	Beauveria	Beauveria bassiana	outgroup
GCA_030772535.1	Sordariomycetes	Hypocreales	Cordycipitaceae	Beauveria	Beauveria bassiana	outgroup
GCA_030772555.1	Sordariomycetes	Hypocreales	Cordycipitaceae	Beauveria	Beauveria bassiana	outgroup
GCA_030772595.1	Sordariomycetes	Hypocreales	Cordycipitaceae	Beauveria	Beauveria bassiana	outgroup
GCA_030772615.1	Sordariomycetes	Hypocreales	Cordycipitaceae	Beauveria	Beauveria bassiana	outgroup
GCA_030772635.1	Sordariomycetes	Hypocreales	Cordycipitaceae	Beauveria	Beauveria bassiana	outgroup
GCA_030772675.1	Sordariomycetes	Hypocreales	Cordycipitaceae	Beauveria	Beauveria bassiana	outgroup
GCA_030772715.1	Sordariomycetes	Hypocreales	Cordycipitaceae	Beauveria	Beauveria bassiana	outgroup
GCA_030772755.1	Sordariomycetes	Hypocreales	Cordycipitaceae	Beauveria	Beauveria bassiana	outgroup
GCA_030772775.1	Sordariomycetes	Hypocreales	Cordycipitaceae	Beauveria	Beauveria bassiana	outgroup
GCA_030772835.1	Sordariomycetes	Hypocreales	Cordycipitaceae	Beauveria	Beauveria bassiana	outgroup
GCA_030772855.1	Sordariomycetes	Hypocreales	Cordycipitaceae	Beauveria	Beauveria bassiana	outgroup
GCA_030772875.1	Sordariomycetes	Hypocreales	Cordycipitaceae	Beauveria	Beauveria bassiana	outgroup
GCA_030772895.1	Sordariomycetes	Hypocreales	Cordycipitaceae	Beauveria	Beauveria bassiana	outgroup
GCA_030772915.1	Sordariomycetes	Hypocreales	Cordycipitaceae	Beauveria	Beauveria bassiana	outgroup
GCA_030772955.1	Sordariomycetes	Hypocreales	Cordycipitaceae	Beauveria	Beauveria bassiana	outgroup
GCA_030777425.1	Sordariomycetes	Hypocreales	Cordycipitaceae	Beauveria	Beauveria bassiana	outgroup
GCA_030777485.1	Sordariomycetes	Hypocreales	Cordycipitaceae	Beauveria	Beauveria bassiana	outgroup
GCA_030777505.1	Sordariomycetes	Hypocreales	Cordycipitaceae	Beauveria	Beauveria bassiana	outgroup
GCA_030777565.1	Sordariomycetes	Hypocreales	Cordycipitaceae	Beauveria	Beauveria bassiana	outgroup
GCA_030777585.1	Sordariomycetes	Hypocreales	Cordycipitaceae	Beauveria	Beauveria bassiana	outgroup
GCA_030777605.1	Sordariomycetes	Hypocreales	Cordycipitaceae	Beauveria	Beauveria bassiana	outgroup
GCA_030777625.1	Sordariomycetes	Hypocreales	Cordycipitaceae	Beauveria	Beauveria bassiana	outgroup
GCA_030777645.1	Sordariomycetes	Hypocreales	Cordycipitaceae	Beauveria	Beauveria bassiana	outgroup
GCA_030777665.1	Sordariomycetes	Hypocreales	Cordycipitaceae	Beauveria	Beauveria bassiana	outgroup
GCA_030777685.1	Sordariomycetes	Hypocreales	Cordycipitaceae	Beauveria	Beauveria bassiana	outgroup
GCA_030777705.1	Sordariomycetes	Hypocreales	Cordycipitaceae	Beauveria	Beauveria bassiana	outgroup
GCA_030777745.1	Sordariomycetes	Hypocreales	Cordycipitaceae	Beauveria	Beauveria bassiana	outgroup
GCA_030777865.1	Sordariomycetes	Hypocreales	Cordycipitaceae	Beauveria	Beauveria bassiana	outgroup
GCA_030777905.1	Sordariomycetes	Hypocreales	Cordycipitaceae	Beauveria	Beauveria bassiana	outgroup
GCA_030778045.1	Sordariomycetes	Hypocreales	Cordycipitaceae	Beauveria	Beauveria bassiana	outgroup
GCA_030778085.1	Sordariomycetes	Hypocreales	Cordycipitaceae	Beauveria	Beauveria bassiana	outgroup
GCA_030778225.1	Sordariomycetes	Hypocreales	Cordycipitaceae	Beauveria	Beauveria bassiana	outgroup
GCA_030778265.1	Sordariomycetes	Hypocreales	Cordycipitaceae	Beauveria	Beauveria bassiana	outgroup
GCA_030778425.1	Sordariomycetes	Hypocreales	Cordycipitaceae	Beauveria	Beauveria bassiana	outgroup
GCA_030778565.1	Sordariomycetes	Hypocreales	Cordycipitaceae	Beauveria	Beauveria bassiana	outgroup
GCA_030778605.1	Sordariomycetes	Hypocreales	Cordycipitaceae	Beauveria	Beauveria bassiana	outgroup
GCA_030778625.1	Sordariomycetes	Hypocreales	Cordycipitaceae	Beauveria	Beauveria bassiana	outgroup
GCA_030778665.1	Sordariomycetes	Hypocreales	Cordycipitaceae	Beauveria	Beauveria bassiana	outgroup
GCA_030778725.1	Sordariomycetes	Hypocreales	Cordycipitaceae	Beauveria	Beauveria bassiana	outgroup
GCA_030778745.1	Sordariomycetes	Hypocreales	Cordycipitaceae	Beauveria	Beauveria bassiana	outgroup
GCA_030778785.1	Sordariomycetes	Hypocreales	Cordycipitaceae	Beauveria	Beauveria bassiana	outgroup
GCA_030778845.1	Sordariomycetes	Hypocreales	Cordycipitaceae	Beauveria	Beauveria bassiana	outgroup
GCA_030778885.1	Sordariomycetes	Hypocreales	Cordycipitaceae	Beauveria	Beauveria bassiana	outgroup
GCA_030778945.1	Sordariomycetes	Hypocreales	Cordycipitaceae	Beauveria	Beauveria bassiana	outgroup
GCA_030779005.1	Sordariomycetes	Hypocreales	Cordycipitaceae	Beauveria	Beauveria bassiana	outgroup
GCA_030779045.1	Sordariomycetes	Hypocreales	Cordycipitaceae	Beauveria	Beauveria bassiana	outgroup
GCA_030779055.1	Sordariomycetes	Hypocreales	Cordycipitaceae	Beauveria	Beauveria bassiana	outgroup
GCA_030779085.1	Sordariomycetes	Hypocreales	Cordycipitaceae	Beauveria	Beauveria bassiana	outgroup
GCA_030779105.1	Sordariomycetes	Hypocreales	Cordycipitaceae	Beauveria	Beauveria bassiana	outgroup
GCA_030779125.1	Sordariomycetes	Hypocreales	Cordycipitaceae	Beauveria	Beauveria bassiana	outgroup
GCA_030779195.1	Sordariomycetes	Hypocreales	Cordycipitaceae	Beauveria	Beauveria bassiana	outgroup
GCA_030779225.1	Sordariomycetes	Hypocreales	Cordycipitaceae	Beauveria	Beauveria bassiana	outgroup
GCA_030779265.1	Sordariomycetes	Hypocreales	Cordycipitaceae	Beauveria	Beauveria bassiana	outgroup
GCA_030779325.1	Sordariomycetes	Hypocreales	Cordycipitaceae	Beauveria	Beauveria bassiana	outgroup
GCA_030779345.1	Sordariomycetes	Hypocreales	Cordycipitaceae	Beauveria	Beauveria bassiana	outgroup
GCA_030779365.1	Sordariomycetes	Hypocreales	Cordycipitaceae	Beauveria	Beauveria bassiana	outgroup
GCA_030779485.1	Sordariomycetes	Hypocreales	Cordycipitaceae	Beauveria	Beauveria bassiana	outgroup
GCA_030779505.1	Sordariomycetes	Hypocreales	Cordycipitaceae	Beauveria	Beauveria bassiana	outgroup
GCA_030779545.1	Sordariomycetes	Hypocreales	Cordycipitaceae	Beauveria	Beauveria bassiana	outgroup
GCA_030779575.1	Sordariomycetes	Hypocreales	Cordycipitaceae	Beauveria	Beauveria bassiana	outgroup
GCA_030779805.1	Sordariomycetes	Hypocreales	Cordycipitaceae	Beauveria	Beauveria bassiana	outgroup
GCA_030779935.1	Sordariomycetes	Hypocreales	Cordycipitaceae	Beauveria	Beauveria bassiana	outgroup
GCA_030780285.1	Sordariomycetes	Hypocreales	Cordycipitaceae	Beauveria	Beauveria bassiana	outgroup
GCA_030780325.1	Sordariomycetes	Hypocreales	Cordycipitaceae	Beauveria	Beauveria bassiana	outgroup
GCA_030780465.1	Sordariomycetes	Hypocreales	Cordycipitaceae	Beauveria	Beauveria bassiana	outgroup
GCA_030780475.1	Sordariomycetes	Hypocreales	Cordycipitaceae	Beauveria	Beauveria bassiana	outgroup
GCA_030780625.1	Sordariomycetes	Hypocreales	Cordycipitaceae	Beauveria	Beauveria bassiana	outgroup
GCA_030780665.1	Sordariomycetes	Hypocreales	Cordycipitaceae	Beauveria	Beauveria bassiana	outgroup
GCA_030780685.1	Sordariomycetes	Hypocreales	Cordycipitaceae	Beauveria	Beauveria bassiana	outgroup
GCA_030780705.1	Sordariomycetes	Hypocreales	Cordycipitaceae	Beauveria	Beauveria bassiana	outgroup
GCA_030780725.1	Sordariomycetes	Hypocreales	Cordycipitaceae	Beauveria	Beauveria bassiana	outgroup
GCA_030780745.1	Sordariomycetes	Hypocreales	Cordycipitaceae	Beauveria	Beauveria bassiana	outgroup
GCA_030780765.1	Sordariomycetes	Hypocreales	Cordycipitaceae	Beauveria	Beauveria bassiana	outgroup
GCA_030780785.1	Sordariomycetes	Hypocreales	Cordycipitaceae	Beauveria	Beauveria bassiana	outgroup
GCA_030780865.1	Sordariomycetes	Hypocreales	Cordycipitaceae	Beauveria	Beauveria bassiana	outgroup
GCA_030780885.1	Sordariomycetes	Hypocreales	Cordycipitaceae	Beauveria	Beauveria bassiana	outgroup
GCA_030781065.1	Sordariomycetes	Hypocreales	Cordycipitaceae	Beauveria	Beauveria bassiana	outgroup
GCA_030781105.1	Sordariomycetes	Hypocreales	Cordycipitaceae	Beauveria	Beauveria bassiana	outgroup
GCA_030781125.1	Sordariomycetes	Hypocreales	Cordycipitaceae	Beauveria	Beauveria bassiana	outgroup
GCA_030781305.1	Sordariomycetes	Hypocreales	Cordycipitaceae	Beauveria	Beauveria bassiana	outgroup
GCA_030781385.1	Sordariomycetes	Hypocreales	Cordycipitaceae	Beauveria	Beauveria bassiana	outgroup
GCA_030781405.1	Sordariomycetes	Hypocreales	Cordycipitaceae	Beauveria	Beauveria bassiana	outgroup
GCA_030781865.1	Sordariomycetes	Hypocreales	Cordycipitaceae	Beauveria	Beauveria bassiana	outgroup
GCA_030782145.1	Sordariomycetes	Hypocreales	Cordycipitaceae	Beauveria	Beauveria bassiana	outgroup
GCA_030782185.1	Sordariomycetes	Hypocreales	Cordycipitaceae	Beauveria	Beauveria bassiana	outgroup
GCA_030782325.1	Sordariomycetes	Hypocreales	Cordycipitaceae	Beauveria	Beauveria bassiana	outgroup
GCA_030782385.1	Sordariomycetes	Hypocreales	Cordycipitaceae	Beauveria	Beauveria bassiana	outgroup
GCA_030782705.1	Sordariomycetes	Hypocreales	Cordycipitaceae	Beauveria	Beauveria bassiana	outgroup
GCA_030782745.1	Sordariomycetes	Hypocreales	Cordycipitaceae	Beauveria	Beauveria bassiana	outgroup
GCA_030782825.1	Sordariomycetes	Hypocreales	Cordycipitaceae	Beauveria	Beauveria bassiana	outgroup
GCA_030782865.1	Sordariomycetes	Hypocreales	Cordycipitaceae	Beauveria	Beauveria bassiana	outgroup
GCA_030782985.1	Sordariomycetes	Hypocreales	Cordycipitaceae	Beauveria	Beauveria bassiana	outgroup
GCA_030783005.1	Sordariomycetes	Hypocreales	Cordycipitaceae	Beauveria	Beauveria bassiana	outgroup
GCA_030783085.1	Sordariomycetes	Hypocreales	Cordycipitaceae	Beauveria	Beauveria bassiana	outgroup
GCA_030783205.1	Sordariomycetes	Hypocreales	Cordycipitaceae	Beauveria	Beauveria bassiana	outgroup
GCA_030783345.1	Sordariomycetes	Hypocreales	Cordycipitaceae	Beauveria	Beauveria bassiana	outgroup
GCA_030783545.1	Sordariomycetes	Hypocreales	Cordycipitaceae	Beauveria	Beauveria bassiana	outgroup
GCA_030783825.1	Sordariomycetes	Hypocreales	Cordycipitaceae	Beauveria	Beauveria bassiana	outgroup
GCA_030783885.1	Sordariomycetes	Hypocreales	Cordycipitaceae	Beauveria	Beauveria bassiana	outgroup
GCA_030783965.1	Sordariomycetes	Hypocreales	Cordycipitaceae	Beauveria	Beauveria bassiana	outgroup
GCA_030783995.1	Sordariomycetes	Hypocreales	Cordycipitaceae	Beauveria	Beauveria bassiana	outgroup
GCA_030784505.1	Sordariomycetes	Hypocreales	Cordycipitaceae	Beauveria	Beauveria bassiana	outgroup
GCA_030784525.1	Sordariomycetes	Hypocreales	Cordycipitaceae	Beauveria	Beauveria bassiana	outgroup
GCA_030784555.1	Sordariomycetes	Hypocreales	Cordycipitaceae	Beauveria	Beauveria bassiana	outgroup
GCA_030784885.1	Sordariomycetes	Hypocreales	Cordycipitaceae	Beauveria	Beauveria bassiana	outgroup
GCA_030784925.1	Sordariomycetes	Hypocreales	Cordycipitaceae	Beauveria	Beauveria bassiana	outgroup
GCA_030785025.1	Sordariomycetes	Hypocreales	Cordycipitaceae	Beauveria	Beauveria bassiana	outgroup
GCA_030785215.1	Sordariomycetes	Hypocreales	Cordycipitaceae	Beauveria	Beauveria bassiana	outgroup
GCA_030786195.1	Sordariomycetes	Hypocreales	Cordycipitaceae	Beauveria	Beauveria bassiana	outgroup
GCA_030786345.1	Sordariomycetes	Hypocreales	Cordycipitaceae	Beauveria	Beauveria bassiana	outgroup
GCA_030786905.1	Sordariomycetes	Hypocreales	Cordycipitaceae	Beauveria	Beauveria bassiana	outgroup
GCA_030786925.1	Sordariomycetes	Hypocreales	Cordycipitaceae	Beauveria	Beauveria bassiana	outgroup
GCA_030786945.1	Sordariomycetes	Hypocreales	Cordycipitaceae	Beauveria	Beauveria bassiana	outgroup
GCA_030786965.1	Sordariomycetes	Hypocreales	Cordycipitaceae	Beauveria	Beauveria bassiana	outgroup
GCA_030786985.1	Sordariomycetes	Hypocreales	Cordycipitaceae	Beauveria	Beauveria bassiana	outgroup
GCA_030787015.1	Sordariomycetes	Hypocreales	Cordycipitaceae	Beauveria	Beauveria bassiana	outgroup
GCA_030787055.1	Sordariomycetes	Hypocreales	Cordycipitaceae	Beauveria	Beauveria bassiana	outgroup
GCA_030787155.1	Sordariomycetes	Hypocreales	Cordycipitaceae	Beauveria	Beauveria bassiana	outgroup
GCA_030787195.1	Sordariomycetes	Hypocreales	Cordycipitaceae	Beauveria	Beauveria bassiana	outgroup
GCA_030787235.1	Sordariomycetes	Hypocreales	Cordycipitaceae	Beauveria	Beauveria bassiana	outgroup
GCA_030787275.1	Sordariomycetes	Hypocreales	Cordycipitaceae	Beauveria	Beauveria bassiana	outgroup
GCA_030787525.1	Sordariomycetes	Hypocreales	Cordycipitaceae	Beauveria	Beauveria bassiana	outgroup
GCA_030787535.1	Sordariomycetes	Hypocreales	Cordycipitaceae	Beauveria	Beauveria bassiana	outgroup
GCA_030787685.1	Sordariomycetes	Hypocreales	Cordycipitaceae	Beauveria	Beauveria bassiana	outgroup
GCA_030787925.1	Sordariomycetes	Hypocreales	Cordycipitaceae	Beauveria	Beauveria bassiana	outgroup
GCA_030788025.1	Sordariomycetes	Hypocreales	Cordycipitaceae	Beauveria	Beauveria bassiana	outgroup
GCA_030788315.1	Sordariomycetes	Hypocreales	Cordycipitaceae	Beauveria	Beauveria bassiana	outgroup
GCA_030789005.1	Sordariomycetes	Hypocreales	Cordycipitaceae	Beauveria	Beauveria bassiana	outgroup
GCA_030789045.1	Sordariomycetes	Hypocreales	Cordycipitaceae	Beauveria	Beauveria bassiana	outgroup
GCA_030789205.1	Sordariomycetes	Hypocreales	Cordycipitaceae	Beauveria	Beauveria bassiana	outgroup
GCA_030789405.1	Sordariomycetes	Hypocreales	Cordycipitaceae	Beauveria	Beauveria bassiana	outgroup
GCA_030789425.1	Sordariomycetes	Hypocreales	Cordycipitaceae	Beauveria	Beauveria bassiana	outgroup
GCA_030789445.1	Sordariomycetes	Hypocreales	Cordycipitaceae	Beauveria	Beauveria bassiana	outgroup
GCA_030789465.1	Sordariomycetes	Hypocreales	Cordycipitaceae	Beauveria	Beauveria bassiana	outgroup
GCA_030789485.1	Sordariomycetes	Hypocreales	Cordycipitaceae	Beauveria	Beauveria bassiana	outgroup
GCA_030789545.1	Sordariomycetes	Hypocreales	Cordycipitaceae	Beauveria	Beauveria bassiana	outgroup
GCA_030789585.1	Sordariomycetes	Hypocreales	Cordycipitaceae	Beauveria	Beauveria bassiana	outgroup
GCA_030789675.1	Sordariomycetes	Hypocreales	Cordycipitaceae	Beauveria	Beauveria bassiana	outgroup
GCA_030849485.1	Sordariomycetes	Hypocreales	Cordycipitaceae	Beauveria	Beauveria bassiana	outgroup
GCA_032353905.1	Sordariomycetes	Hypocreales	Cordycipitaceae	Beauveria	Beauveria bassiana	outgroup
GCA_032353955.1	Sordariomycetes	Hypocreales	Cordycipitaceae	Beauveria	Beauveria bassiana	outgroup
GCA_032354015.1	Sordariomycetes	Hypocreales	Cordycipitaceae	Beauveria	Beauveria bassiana	outgroup
GCA_032354075.1	Sordariomycetes	Hypocreales	Cordycipitaceae	Beauveria	Beauveria bassiana	outgroup
GCA_032354175.1	Sordariomycetes	Hypocreales	Cordycipitaceae	Beauveria	Beauveria bassiana	outgroup
GCA_032354195.1	Sordariomycetes	Hypocreales	Cordycipitaceae	Beauveria	Beauveria bassiana	outgroup
GCA_032354215.1	Sordariomycetes	Hypocreales	Cordycipitaceae	Beauveria	Beauveria bassiana	outgroup
GCA_032354235.1	Sordariomycetes	Hypocreales	Cordycipitaceae	Beauveria	Beauveria bassiana	outgroup
GCA_032354255.1	Sordariomycetes	Hypocreales	Cordycipitaceae	Beauveria	Beauveria bassiana	outgroup
GCA_032354495.1	Sordariomycetes	Hypocreales	Cordycipitaceae	Beauveria	Beauveria bassiana	outgroup
GCA_032358105.1	Sordariomycetes	Hypocreales	Cordycipitaceae	Beauveria	Beauveria bassiana	outgroup
GCA_041222345.1	Sordariomycetes	Hypocreales	Cordycipitaceae	Beauveria	Beauveria bassiana	outgroup
GCA_042247495.1	Sordariomycetes	Hypocreales	Cordycipitaceae	Beauveria	Beauveria bassiana	outgroup
GCA_042477315.1	Sordariomycetes	Hypocreales	Cordycipitaceae	Beauveria	Beauveria bassiana	outgroup
GCA_044509585.1	Sordariomycetes	Hypocreales	Cordycipitaceae	Beauveria	Beauveria bassiana	outgroup
GCA_046622555.1	Sordariomycetes	Hypocreales	Cordycipitaceae	Beauveria	Beauveria bassiana	outgroup
GCA_046622565.1	Sordariomycetes	Hypocreales	Cordycipitaceae	Beauveria	Beauveria bassiana	outgroup
GCA_046718215.1	Sordariomycetes	Hypocreales	Cordycipitaceae	Beauveria	Beauveria bassiana	outgroup
GCA_046866715.1	Sordariomycetes	Hypocreales	Cordycipitaceae	Beauveria	Beauveria bassiana	outgroup
GCA_046866755.1	Sordariomycetes	Hypocreales	Cordycipitaceae	Beauveria	Beauveria bassiana	outgroup
GCA_050495785.1	Sordariomycetes	Hypocreales	Cordycipitaceae	Beauveria	Beauveria bassiana	outgroup
GCA_050495805.1	Sordariomycetes	Hypocreales	Cordycipitaceae	Beauveria	Beauveria bassiana	outgroup
GCA_050495825.1	Sordariomycetes	Hypocreales	Cordycipitaceae	Beauveria	Beauveria bassiana	outgroup
GCA_050656615.1	Sordariomycetes	Hypocreales	Cordycipitaceae	Beauveria	Beauveria bassiana	outgroup
GCA_050656745.1	Sordariomycetes	Hypocreales	Cordycipitaceae	Beauveria	Beauveria bassiana	outgroup
GCA_051527345.1	Sordariomycetes	Hypocreales	Cordycipitaceae	Beauveria	Beauveria bassiana	outgroup
GCA_051528915.1	Sordariomycetes	Hypocreales	Cordycipitaceae	Beauveria	Beauveria bassiana	outgroup
GCA_051529035.1	Sordariomycetes	Hypocreales	Cordycipitaceae	Beauveria	Beauveria bassiana	outgroup
GCA_051529155.1	Sordariomycetes	Hypocreales	Cordycipitaceae	Beauveria	Beauveria bassiana	outgroup
GCA_052426205.1	Sordariomycetes	Hypocreales	Cordycipitaceae	Beauveria	Beauveria bassiana	outgroup
GCA_052576285.1	Sordariomycetes	Hypocreales	Cordycipitaceae	Beauveria	Beauveria bassiana	outgroup
GCA_052674815.1	Sordariomycetes	Hypocreales	Cordycipitaceae	Beauveria	Beauveria bassiana	outgroup
GCA_053540765.1	Sordariomycetes	Hypocreales	Cordycipitaceae	Beauveria	Beauveria bassiana	outgroup
GCA_053540785.1	Sordariomycetes	Hypocreales	Cordycipitaceae	Beauveria	Beauveria bassiana	outgroup
GCA_053540805.1	Sordariomycetes	Hypocreales	Cordycipitaceae	Beauveria	Beauveria bassiana	outgroup
GCA_000280675.1	Sordariomycetes	Hypocreales	Cordycipitaceae	Beauveria	Beauveria bassiana	outgroup
GCF_000280675.1	Sordariomycetes	Hypocreales	Cordycipitaceae	Beauveria	Beauveria bassiana	outgroup
GCA_000770705.1	Sordariomycetes	Hypocreales	Cordycipitaceae	Beauveria	Beauveria bassiana	outgroup
GCA_030779765.1	Sordariomycetes	Hypocreales	Cordycipitaceae	Beauveria	Beauveria brongniartii	outgroup
GCA_030782005.1	Sordariomycetes	Hypocreales	Cordycipitaceae	Beauveria	Beauveria brongniartii	outgroup
GCA_030782125.1	Sordariomycetes	Hypocreales	Cordycipitaceae	Beauveria	Beauveria brongniartii	outgroup
GCA_030782165.1	Sordariomycetes	Hypocreales	Cordycipitaceae	Beauveria	Beauveria brongniartii	outgroup
GCA_030782225.1	Sordariomycetes	Hypocreales	Cordycipitaceae	Beauveria	Beauveria brongniartii	outgroup
GCA_030782265.1	Sordariomycetes	Hypocreales	Cordycipitaceae	Beauveria	Beauveria brongniartii	outgroup
GCA_030782345.1	Sordariomycetes	Hypocreales	Cordycipitaceae	Beauveria	Beauveria brongniartii	outgroup
GCA_030782485.1	Sordariomycetes	Hypocreales	Cordycipitaceae	Beauveria	Beauveria brongniartii	outgroup
GCA_030783465.1	Sordariomycetes	Hypocreales	Cordycipitaceae	Beauveria	Beauveria brongniartii	outgroup
GCA_030783505.1	Sordariomycetes	Hypocreales	Cordycipitaceae	Beauveria	Beauveria brongniartii	outgroup
GCA_032353995.1	Sordariomycetes	Hypocreales	Cordycipitaceae	Beauveria	Beauveria brongniartii	outgroup
GCA_032354595.1	Sordariomycetes	Hypocreales	Cordycipitaceae	Beauveria	Beauveria brongniartii	outgroup
GCA_032354635.1	Sordariomycetes	Hypocreales	Cordycipitaceae	Beauveria	Beauveria brongniartii	outgroup
GCA_032358065.1	Sordariomycetes	Hypocreales	Cordycipitaceae	Beauveria	Beauveria brongniartii	outgroup
GCA_051528515.1	Sordariomycetes	Hypocreales	Cordycipitaceae	Beauveria	Beauveria brongniartii	outgroup
GCA_051528735.1	Sordariomycetes	Hypocreales	Cordycipitaceae	Beauveria	Beauveria brongniartii	outgroup
GCA_001636735.1	Sordariomycetes	Hypocreales	Cordycipitaceae	Beauveria	Beauveria brongniartii	outgroup
GCA_030777785.1	Sordariomycetes	Hypocreales	Cordycipitaceae	Beauveria	Beauveria caledonica	outgroup
GCA_051528435.1	Sordariomycetes	Hypocreales	Cordycipitaceae	Beauveria	Beauveria caledonica	outgroup
GCA_053540745.1	Sordariomycetes	Hypocreales	Cordycipitaceae	Beauveria	Beauveria gryllotalpidicola	outgroup
GCA_030778325.1	Sordariomycetes	Hypocreales	Cordycipitaceae	Beauveria	Beauveria medogensis	outgroup
GCA_053540725.1	Sordariomycetes	Hypocreales	Cordycipitaceae	Beauveria	Beauveria mimosiformis	outgroup
GCA_053539385.1	Sordariomycetes	Hypocreales	Cordycipitaceae	Beauveria	Beauveria namnaoensis	outgroup
GCA_053539405.1	Sordariomycetes	Hypocreales	Cordycipitaceae	Beauveria	Beauveria namnaoensis	outgroup
GCA_053539345.1	Sordariomycetes	Hypocreales	Cordycipitaceae	Beauveria	Beauveria neobassiana	outgroup
GCA_053539365.1	Sordariomycetes	Hypocreales	Cordycipitaceae	Beauveria	Beauveria neobassiana	outgroup
GCA_003267905.1	Sordariomycetes	Hypocreales	Cordycipitaceae	Beauveria	Beauveria pseudobassiana	outgroup
GCA_022985055.1	Sordariomycetes	Hypocreales	Cordycipitaceae	Beauveria	Beauveria pseudobassiana	outgroup
GCA_030406945.1	Sordariomycetes	Hypocreales	Cordycipitaceae	Beauveria	Beauveria pseudobassiana	outgroup
GCA_030411475.1	Sordariomycetes	Hypocreales	Cordycipitaceae	Beauveria	Beauveria pseudobassiana	outgroup
GCA_030411555.1	Sordariomycetes	Hypocreales	Cordycipitaceae	Beauveria	Beauveria pseudobassiana	outgroup
GCA_030411595.1	Sordariomycetes	Hypocreales	Cordycipitaceae	Beauveria	Beauveria pseudobassiana	outgroup
GCA_030411615.1	Sordariomycetes	Hypocreales	Cordycipitaceae	Beauveria	Beauveria pseudobassiana	outgroup
GCA_030411655.1	Sordariomycetes	Hypocreales	Cordycipitaceae	Beauveria	Beauveria pseudobassiana	outgroup
GCA_030770595.1	Sordariomycetes	Hypocreales	Cordycipitaceae	Beauveria	Beauveria pseudobassiana	outgroup
GCA_030770635.1	Sordariomycetes	Hypocreales	Cordycipitaceae	Beauveria	Beauveria pseudobassiana	outgroup
GCA_030771955.1	Sordariomycetes	Hypocreales	Cordycipitaceae	Beauveria	Beauveria pseudobassiana	outgroup
GCA_030772025.1	Sordariomycetes	Hypocreales	Cordycipitaceae	Beauveria	Beauveria pseudobassiana	outgroup
GCA_030772365.1	Sordariomycetes	Hypocreales	Cordycipitaceae	Beauveria	Beauveria pseudobassiana	outgroup
GCA_030772385.1	Sordariomycetes	Hypocreales	Cordycipitaceae	Beauveria	Beauveria pseudobassiana	outgroup
GCA_030772575.1	Sordariomycetes	Hypocreales	Cordycipitaceae	Beauveria	Beauveria pseudobassiana	outgroup
GCA_030772655.1	Sordariomycetes	Hypocreales	Cordycipitaceae	Beauveria	Beauveria pseudobassiana	outgroup
GCA_030772695.1	Sordariomycetes	Hypocreales	Cordycipitaceae	Beauveria	Beauveria pseudobassiana	outgroup
GCA_030772795.1	Sordariomycetes	Hypocreales	Cordycipitaceae	Beauveria	Beauveria pseudobassiana	outgroup
GCA_030777445.1	Sordariomycetes	Hypocreales	Cordycipitaceae	Beauveria	Beauveria pseudobassiana	outgroup
GCA_030777465.1	Sordariomycetes	Hypocreales	Cordycipitaceae	Beauveria	Beauveria pseudobassiana	outgroup
GCA_030777525.1	Sordariomycetes	Hypocreales	Cordycipitaceae	Beauveria	Beauveria pseudobassiana	outgroup
GCA_030778585.1	Sordariomycetes	Hypocreales	Cordycipitaceae	Beauveria	Beauveria pseudobassiana	outgroup
GCA_030779145.1	Sordariomycetes	Hypocreales	Cordycipitaceae	Beauveria	Beauveria pseudobassiana	outgroup
GCA_030779465.1	Sordariomycetes	Hypocreales	Cordycipitaceae	Beauveria	Beauveria pseudobassiana	outgroup
GCA_030779705.1	Sordariomycetes	Hypocreales	Cordycipitaceae	Beauveria	Beauveria pseudobassiana	outgroup
GCA_030779865.1	Sordariomycetes	Hypocreales	Cordycipitaceae	Beauveria	Beauveria pseudobassiana	outgroup
GCA_030779905.1	Sordariomycetes	Hypocreales	Cordycipitaceae	Beauveria	Beauveria pseudobassiana	outgroup
GCA_030779925.1	Sordariomycetes	Hypocreales	Cordycipitaceae	Beauveria	Beauveria pseudobassiana	outgroup
GCA_030780385.1	Sordariomycetes	Hypocreales	Cordycipitaceae	Beauveria	Beauveria pseudobassiana	outgroup
GCA_030780525.1	Sordariomycetes	Hypocreales	Cordycipitaceae	Beauveria	Beauveria pseudobassiana	outgroup
GCA_030780605.1	Sordariomycetes	Hypocreales	Cordycipitaceae	Beauveria	Beauveria pseudobassiana	outgroup
GCA_030780805.1	Sordariomycetes	Hypocreales	Cordycipitaceae	Beauveria	Beauveria pseudobassiana	outgroup
GCA_030780825.1	Sordariomycetes	Hypocreales	Cordycipitaceae	Beauveria	Beauveria pseudobassiana	outgroup
GCA_030780845.1	Sordariomycetes	Hypocreales	Cordycipitaceae	Beauveria	Beauveria pseudobassiana	outgroup
GCA_030781585.1	Sordariomycetes	Hypocreales	Cordycipitaceae	Beauveria	Beauveria pseudobassiana	outgroup
GCA_030781685.1	Sordariomycetes	Hypocreales	Cordycipitaceae	Beauveria	Beauveria pseudobassiana	outgroup
GCA_030781805.1	Sordariomycetes	Hypocreales	Cordycipitaceae	Beauveria	Beauveria pseudobassiana	outgroup
GCA_030781965.1	Sordariomycetes	Hypocreales	Cordycipitaceae	Beauveria	Beauveria pseudobassiana	outgroup
GCA_030782025.1	Sordariomycetes	Hypocreales	Cordycipitaceae	Beauveria	Beauveria pseudobassiana	outgroup
GCA_030782105.1	Sordariomycetes	Hypocreales	Cordycipitaceae	Beauveria	Beauveria pseudobassiana	outgroup
GCA_030782885.1	Sordariomycetes	Hypocreales	Cordycipitaceae	Beauveria	Beauveria pseudobassiana	outgroup
GCA_030783165.1	Sordariomycetes	Hypocreales	Cordycipitaceae	Beauveria	Beauveria pseudobassiana	outgroup
GCA_030784175.1	Sordariomycetes	Hypocreales	Cordycipitaceae	Beauveria	Beauveria pseudobassiana	outgroup
GCA_030784515.1	Sordariomycetes	Hypocreales	Cordycipitaceae	Beauveria	Beauveria pseudobassiana	outgroup
GCA_030784625.1	Sordariomycetes	Hypocreales	Cordycipitaceae	Beauveria	Beauveria pseudobassiana	outgroup
GCA_030784865.1	Sordariomycetes	Hypocreales	Cordycipitaceae	Beauveria	Beauveria pseudobassiana	outgroup
GCA_030784905.1	Sordariomycetes	Hypocreales	Cordycipitaceae	Beauveria	Beauveria pseudobassiana	outgroup
GCA_030785085.1	Sordariomycetes	Hypocreales	Cordycipitaceae	Beauveria	Beauveria pseudobassiana	outgroup
GCA_030785205.1	Sordariomycetes	Hypocreales	Cordycipitaceae	Beauveria	Beauveria pseudobassiana	outgroup
GCA_030785225.1	Sordariomycetes	Hypocreales	Cordycipitaceae	Beauveria	Beauveria pseudobassiana	outgroup
GCA_030786555.1	Sordariomycetes	Hypocreales	Cordycipitaceae	Beauveria	Beauveria pseudobassiana	outgroup
GCA_030786955.1	Sordariomycetes	Hypocreales	Cordycipitaceae	Beauveria	Beauveria pseudobassiana	outgroup
GCA_030787005.1	Sordariomycetes	Hypocreales	Cordycipitaceae	Beauveria	Beauveria pseudobassiana	outgroup
GCA_030787075.1	Sordariomycetes	Hypocreales	Cordycipitaceae	Beauveria	Beauveria pseudobassiana	outgroup
GCA_030787095.1	Sordariomycetes	Hypocreales	Cordycipitaceae	Beauveria	Beauveria pseudobassiana	outgroup
GCA_030787135.1	Sordariomycetes	Hypocreales	Cordycipitaceae	Beauveria	Beauveria pseudobassiana	outgroup
GCA_030787175.1	Sordariomycetes	Hypocreales	Cordycipitaceae	Beauveria	Beauveria pseudobassiana	outgroup
GCA_030787215.1	Sordariomycetes	Hypocreales	Cordycipitaceae	Beauveria	Beauveria pseudobassiana	outgroup
GCA_030787255.1	Sordariomycetes	Hypocreales	Cordycipitaceae	Beauveria	Beauveria pseudobassiana	outgroup
GCA_030787405.1	Sordariomycetes	Hypocreales	Cordycipitaceae	Beauveria	Beauveria pseudobassiana	outgroup
GCA_030787415.1	Sordariomycetes	Hypocreales	Cordycipitaceae	Beauveria	Beauveria pseudobassiana	outgroup
GCA_030787705.1	Sordariomycetes	Hypocreales	Cordycipitaceae	Beauveria	Beauveria pseudobassiana	outgroup
GCA_030787845.1	Sordariomycetes	Hypocreales	Cordycipitaceae	Beauveria	Beauveria pseudobassiana	outgroup
GCA_030788085.1	Sordariomycetes	Hypocreales	Cordycipitaceae	Beauveria	Beauveria pseudobassiana	outgroup
GCA_030788305.1	Sordariomycetes	Hypocreales	Cordycipitaceae	Beauveria	Beauveria pseudobassiana	outgroup
GCA_030788335.1	Sordariomycetes	Hypocreales	Cordycipitaceae	Beauveria	Beauveria pseudobassiana	outgroup
GCA_030788355.1	Sordariomycetes	Hypocreales	Cordycipitaceae	Beauveria	Beauveria pseudobassiana	outgroup
GCA_030788365.1	Sordariomycetes	Hypocreales	Cordycipitaceae	Beauveria	Beauveria pseudobassiana	outgroup
GCA_030789065.1	Sordariomycetes	Hypocreales	Cordycipitaceae	Beauveria	Beauveria pseudobassiana	outgroup
GCA_030789185.1	Sordariomycetes	Hypocreales	Cordycipitaceae	Beauveria	Beauveria pseudobassiana	outgroup
GCA_030789245.1	Sordariomycetes	Hypocreales	Cordycipitaceae	Beauveria	Beauveria pseudobassiana	outgroup
GCA_030789305.1	Sordariomycetes	Hypocreales	Cordycipitaceae	Beauveria	Beauveria pseudobassiana	outgroup
GCA_030789345.1	Sordariomycetes	Hypocreales	Cordycipitaceae	Beauveria	Beauveria pseudobassiana	outgroup
GCA_030789365.1	Sordariomycetes	Hypocreales	Cordycipitaceae	Beauveria	Beauveria pseudobassiana	outgroup
GCA_030789385.1	Sordariomycetes	Hypocreales	Cordycipitaceae	Beauveria	Beauveria pseudobassiana	outgroup
GCA_030789505.1	Sordariomycetes	Hypocreales	Cordycipitaceae	Beauveria	Beauveria pseudobassiana	outgroup
GCA_030789565.1	Sordariomycetes	Hypocreales	Cordycipitaceae	Beauveria	Beauveria pseudobassiana	outgroup
GCA_030789625.1	Sordariomycetes	Hypocreales	Cordycipitaceae	Beauveria	Beauveria pseudobassiana	outgroup
GCA_030789645.1	Sordariomycetes	Hypocreales	Cordycipitaceae	Beauveria	Beauveria pseudobassiana	outgroup
GCA_030846815.1	Sordariomycetes	Hypocreales	Cordycipitaceae	Beauveria	Beauveria pseudobassiana	outgroup
GCA_032353975.1	Sordariomycetes	Hypocreales	Cordycipitaceae	Beauveria	Beauveria pseudobassiana	outgroup
GCA_032354055.1	Sordariomycetes	Hypocreales	Cordycipitaceae	Beauveria	Beauveria pseudobassiana	outgroup
GCA_032354095.1	Sordariomycetes	Hypocreales	Cordycipitaceae	Beauveria	Beauveria pseudobassiana	outgroup
GCA_032354115.1	Sordariomycetes	Hypocreales	Cordycipitaceae	Beauveria	Beauveria pseudobassiana	outgroup
GCA_032354135.1	Sordariomycetes	Hypocreales	Cordycipitaceae	Beauveria	Beauveria pseudobassiana	outgroup
GCA_032354535.1	Sordariomycetes	Hypocreales	Cordycipitaceae	Beauveria	Beauveria pseudobassiana	outgroup
GCA_032357895.1	Sordariomycetes	Hypocreales	Cordycipitaceae	Beauveria	Beauveria pseudobassiana	outgroup
GCA_032357915.1	Sordariomycetes	Hypocreales	Cordycipitaceae	Beauveria	Beauveria pseudobassiana	outgroup
GCA_000733645.1	Sordariomycetes	Hypocreales	Cordycipitaceae	Beauveria	Beauveria rudraprayagi	outgroup
GCA_037289395.1	Sordariomycetes	Hypocreales	Cordycipitaceae	Beauveria	Beauveria scarabaeidicola	outgroup
GCA_030914405.1	Sordariomycetes	Hypocreales	Cordycipitaceae	Beauveria	Beauveria sp. AdecLV25a	outgroup
GCA_001931865.2	Sordariomycetes	Hypocreales	Cordycipitaceae	Beauveria	Beauveria sp. IMV 00265	outgroup
GCA_024472245.1	Sordariomycetes	Hypocreales	Cordycipitaceae	Beauveria	Beauveria sp. NWAFU-1	outgroup
GCA_053539275.1	Sordariomycetes	Hypocreales	Cordycipitaceae	Beauveria	Beauveria thailandica	outgroup
GCA_053539305.1	Sordariomycetes	Hypocreales	Cordycipitaceae	Beauveria	Beauveria thailandica	outgroup
GCA_053539325.1	Sordariomycetes	Hypocreales	Cordycipitaceae	Beauveria	Beauveria thailandica	outgroup
GCA_030772205.1	Sordariomycetes	Hypocreales	Cordycipitaceae	Beauveria	Beauveria varroae	outgroup
GCA_030777885.1	Sordariomycetes	Hypocreales	Cordycipitaceae	Beauveria	Beauveria varroae	outgroup
GCA_030778865.1	Sordariomycetes	Hypocreales	Cordycipitaceae	Beauveria	Beauveria varroae	outgroup
GCA_030779305.1	Sordariomycetes	Hypocreales	Cordycipitaceae	Beauveria	Beauveria varroae	outgroup
GCA_030780425.1	Sordariomycetes	Hypocreales	Cordycipitaceae	Beauveria	Beauveria varroae	outgroup
GCA_030782845.1	Sordariomycetes	Hypocreales	Cordycipitaceae	Beauveria	Beauveria varroae	outgroup
GCA_030783025.1	Sordariomycetes	Hypocreales	Cordycipitaceae	Beauveria	Beauveria varroae	outgroup
GCA_030784825.1	Sordariomycetes	Hypocreales	Cordycipitaceae	Beauveria	Beauveria varroae	outgroup
GCA_032353875.1	Sordariomycetes	Hypocreales	Cordycipitaceae	Beauveria	Beauveria varroae	outgroup
GCA_032354035.1	Sordariomycetes	Hypocreales	Cordycipitaceae	Beauveria	Beauveria varroae	outgroup
GCA_032358045.1	Sordariomycetes	Hypocreales	Cordycipitaceae	Beauveria	Beauveria varroae	outgroup
GCA_051528895.1	Sordariomycetes	Hypocreales	Cordycipitaceae	Cordyceps	Cordyceps amoene-rosea	outgroup
GCA_047651725.1	Sordariomycetes	Hypocreales	Cordycipitaceae	Cordyceps	Cordyceps blackwelliae	outgroup
GCA_028828415.1	Sordariomycetes	Hypocreales	Cordycipitaceae	Cordyceps	Cordyceps cateniannulata	outgroup
GCA_030411435.1	Sordariomycetes	Hypocreales	Cordycipitaceae	Cordyceps	Cordyceps cateniannulata	outgroup
GCA_030411495.1	Sordariomycetes	Hypocreales	Cordycipitaceae	Cordyceps	Cordyceps cateniannulata	outgroup
GCA_030785045.1	Sordariomycetes	Hypocreales	Cordycipitaceae	Cordyceps	Cordyceps cateniannulata	outgroup
GCA_030789085.1	Sordariomycetes	Hypocreales	Cordycipitaceae	Cordyceps	Cordyceps cateniannulata	outgroup
GCA_030789605.1	Sordariomycetes	Hypocreales	Cordycipitaceae	Cordyceps	Cordyceps cateniannulata	outgroup
GCA_043643355.1	Sordariomycetes	Hypocreales	Cordycipitaceae	Cordyceps	Cordyceps chanhua	outgroup
GCA_002968875.1	Sordariomycetes	Hypocreales	Cordycipitaceae	Cordyceps	Cordyceps cicadae	outgroup
GCA_010211705.1	Sordariomycetes	Hypocreales	Cordycipitaceae	Cordyceps	Cordyceps cicadae	outgroup
GCA_050574885.1	Sordariomycetes	Hypocreales	Cordycipitaceae	Cordyceps	Cordyceps cicadae	outgroup
GCA_001644785.1	Sordariomycetes	Hypocreales	Cordycipitaceae	Cordyceps	Cordyceps cicadae	outgroup
GCA_000733625.1	Sordariomycetes	Hypocreales	Cordycipitaceae	Cordyceps	Cordyceps farinosa	outgroup
GCA_003025275.1	Sordariomycetes	Hypocreales	Cordycipitaceae	Cordyceps	Cordyceps farinosa	outgroup
GCA_030778385.1	Sordariomycetes	Hypocreales	Cordycipitaceae	Cordyceps	Cordyceps farinosa	outgroup
GCA_030779685.1	Sordariomycetes	Hypocreales	Cordycipitaceae	Cordyceps	Cordyceps farinosa	outgroup
GCA_030783605.1	Sordariomycetes	Hypocreales	Cordycipitaceae	Cordyceps	Cordyceps farinosa	outgroup
GCA_030783945.1	Sordariomycetes	Hypocreales	Cordycipitaceae	Cordyceps	Cordyceps farinosa	outgroup
GCA_051527715.1	Sordariomycetes	Hypocreales	Cordycipitaceae	Cordyceps	Cordyceps farinosa	outgroup
GCA_963580225.1	Sordariomycetes	Hypocreales	Cordycipitaceae	Cordyceps	Cordyceps fumosorosea	outgroup
GCA_963580265.1	Sordariomycetes	Hypocreales	Cordycipitaceae	Cordyceps	Cordyceps fumosorosea	outgroup
GCA_001636725.1	Sordariomycetes	Hypocreales	Cordycipitaceae	Cordyceps	Cordyceps fumosorosea	outgroup
GCF_001636725.1	Sordariomycetes	Hypocreales	Cordycipitaceae	Cordyceps	Cordyceps fumosorosea	outgroup
GCA_052399015.1	Sordariomycetes	Hypocreales	Cordycipitaceae	Cordyceps	Cordyceps gunnii	outgroup
GCA_006981975.1	Sordariomycetes	Hypocreales	Cordycipitaceae	Cordyceps	Cordyceps javanica	outgroup
GCA_006981985.1	Sordariomycetes	Hypocreales	Cordycipitaceae	Cordyceps	Cordyceps javanica	outgroup
GCA_030777765.1	Sordariomycetes	Hypocreales	Cordycipitaceae	Cordyceps	Cordyceps javanica	outgroup
GCA_030777825.1	Sordariomycetes	Hypocreales	Cordycipitaceae	Cordyceps	Cordyceps javanica	outgroup
GCA_030778025.1	Sordariomycetes	Hypocreales	Cordycipitaceae	Cordyceps	Cordyceps javanica	outgroup
GCA_030778125.1	Sordariomycetes	Hypocreales	Cordycipitaceae	Cordyceps	Cordyceps javanica	outgroup
GCA_030778185.1	Sordariomycetes	Hypocreales	Cordycipitaceae	Cordyceps	Cordyceps javanica	outgroup
GCA_030778445.1	Sordariomycetes	Hypocreales	Cordycipitaceae	Cordyceps	Cordyceps javanica	outgroup
GCA_030780045.1	Sordariomycetes	Hypocreales	Cordycipitaceae	Cordyceps	Cordyceps javanica	outgroup
GCA_030780105.1	Sordariomycetes	Hypocreales	Cordycipitaceae	Cordyceps	Cordyceps javanica	outgroup
GCA_030780125.1	Sordariomycetes	Hypocreales	Cordycipitaceae	Cordyceps	Cordyceps javanica	outgroup
GCA_030780145.1	Sordariomycetes	Hypocreales	Cordycipitaceae	Cordyceps	Cordyceps javanica	outgroup
GCA_030780185.1	Sordariomycetes	Hypocreales	Cordycipitaceae	Cordyceps	Cordyceps javanica	outgroup
GCA_030780345.1	Sordariomycetes	Hypocreales	Cordycipitaceae	Cordyceps	Cordyceps javanica	outgroup
GCA_030780405.1	Sordariomycetes	Hypocreales	Cordycipitaceae	Cordyceps	Cordyceps javanica	outgroup
GCA_030780445.1	Sordariomycetes	Hypocreales	Cordycipitaceae	Cordyceps	Cordyceps javanica	outgroup
GCA_030780505.1	Sordariomycetes	Hypocreales	Cordycipitaceae	Cordyceps	Cordyceps javanica	outgroup
GCA_030780535.1	Sordariomycetes	Hypocreales	Cordycipitaceae	Cordyceps	Cordyceps javanica	outgroup
GCA_030780565.1	Sordariomycetes	Hypocreales	Cordycipitaceae	Cordyceps	Cordyceps javanica	outgroup
GCA_030780585.1	Sordariomycetes	Hypocreales	Cordycipitaceae	Cordyceps	Cordyceps javanica	outgroup
GCA_030781025.1	Sordariomycetes	Hypocreales	Cordycipitaceae	Cordyceps	Cordyceps javanica	outgroup
GCA_030781085.1	Sordariomycetes	Hypocreales	Cordycipitaceae	Cordyceps	Cordyceps javanica	outgroup
GCA_030781145.1	Sordariomycetes	Hypocreales	Cordycipitaceae	Cordyceps	Cordyceps javanica	outgroup
GCA_030781225.1	Sordariomycetes	Hypocreales	Cordycipitaceae	Cordyceps	Cordyceps javanica	outgroup
GCA_030781285.1	Sordariomycetes	Hypocreales	Cordycipitaceae	Cordyceps	Cordyceps javanica	outgroup
GCA_030781325.1	Sordariomycetes	Hypocreales	Cordycipitaceae	Cordyceps	Cordyceps javanica	outgroup
GCA_030781485.1	Sordariomycetes	Hypocreales	Cordycipitaceae	Cordyceps	Cordyceps javanica	outgroup
GCA_030781505.1	Sordariomycetes	Hypocreales	Cordycipitaceae	Cordyceps	Cordyceps javanica	outgroup
GCA_030781525.1	Sordariomycetes	Hypocreales	Cordycipitaceae	Cordyceps	Cordyceps javanica	outgroup
GCA_030782505.1	Sordariomycetes	Hypocreales	Cordycipitaceae	Cordyceps	Cordyceps javanica	outgroup
GCA_030782525.1	Sordariomycetes	Hypocreales	Cordycipitaceae	Cordyceps	Cordyceps javanica	outgroup
GCA_030782625.1	Sordariomycetes	Hypocreales	Cordycipitaceae	Cordyceps	Cordyceps javanica	outgroup
GCA_030783045.1	Sordariomycetes	Hypocreales	Cordycipitaceae	Cordyceps	Cordyceps javanica	outgroup
GCA_030784075.1	Sordariomycetes	Hypocreales	Cordycipitaceae	Cordyceps	Cordyceps javanica	outgroup
GCA_030785165.1	Sordariomycetes	Hypocreales	Cordycipitaceae	Cordyceps	Cordyceps javanica	outgroup
GCA_036850795.1	Sordariomycetes	Hypocreales	Cordycipitaceae	Cordyceps	Cordyceps javanica	outgroup
GCA_051103115.1	Sordariomycetes	Hypocreales	Cordycipitaceae	Cordyceps	Cordyceps javanica	outgroup
GCA_051527875.1	Sordariomycetes	Hypocreales	Cordycipitaceae	Cordyceps	Cordyceps javanica	outgroup
GCA_052426175.1	Sordariomycetes	Hypocreales	Cordycipitaceae	Cordyceps	Cordyceps javanica	outgroup
GCA_003332165.1	Sordariomycetes	Hypocreales	Cordycipitaceae	Cordyceps	Cordyceps militaris	outgroup
GCA_008080495.1	Sordariomycetes	Hypocreales	Cordycipitaceae	Cordyceps	Cordyceps militaris	outgroup
GCA_049913855.1	Sordariomycetes	Hypocreales	Cordycipitaceae	Cordyceps	Cordyceps militaris	outgroup
GCA_051527815.1	Sordariomycetes	Hypocreales	Cordycipitaceae	Cordyceps	Cordyceps militaris	outgroup
GCA_051527855.1	Sordariomycetes	Hypocreales	Cordycipitaceae	Cordyceps	Cordyceps militaris	outgroup
GCA_051528875.1	Sordariomycetes	Hypocreales	Cordycipitaceae	Cordyceps	Cordyceps militaris	outgroup
GCA_000225605.1	Sordariomycetes	Hypocreales	Cordycipitaceae	Cordyceps	Cordyceps militaris	outgroup
GCF_000225605.1	Sordariomycetes	Hypocreales	Cordycipitaceae	Cordyceps	Cordyceps militaris	outgroup
GCA_003025255.1	Sordariomycetes	Hypocreales	Cordycipitaceae	Cordyceps	Cordyceps pruinosa	outgroup
GCA_051527835.1	Sordariomycetes	Hypocreales	Cordycipitaceae	Cordyceps	Cordyceps sp. D1	outgroup
GCA_002591385.1	Sordariomycetes	Hypocreales	Cordycipitaceae	Cordyceps	Cordyceps sp. RAO-2017	outgroup
GCA_003025305.1	Sordariomycetes	Hypocreales	Cordycipitaceae	Cordyceps	Cordyceps tenuipes	outgroup
GCA_025583755.1	Sordariomycetes	Hypocreales	Cordycipitaceae	Cordyceps	Cordyceps tenuipes	outgroup
GCA_051528795.1	Sordariomycetes	Hypocreales	Cordycipitaceae	Cordyceps	Cordyceps tenuipes	outgroup
GCA_051527375.1	Sordariomycetes	Hypocreales	Cordycipitaceae	Corniculantispora	Corniculantispora dimorpha	outgroup
GCA_002796755.1	Sordariomycetes	Hypocreales	Cordycipitaceae	Corniculantispora	Corniculantispora psalliotae	outgroup
GCA_051529455.1	Sordariomycetes	Hypocreales	Cordycipitaceae	Corniculantispora	Corniculantispora psalliotae	outgroup
GCA_022813335.1	Sordariomycetes	Hypocreales	Cordycipitaceae	Gamszarea	Gamszarea kalimantanensis	outgroup
GCA_030411675.1	Sordariomycetes	Hypocreales	Cordycipitaceae	Lecanicillium	Lecanicillium aphanocladii	outgroup
GCA_051528715.1	Sordariomycetes	Hypocreales	Cordycipitaceae	Lecanicillium	Lecanicillium aphanocladii	outgroup
GCA_051527325.1	Sordariomycetes	Hypocreales	Cordycipitaceae	Lecanicillium	Lecanicillium coprophilum	outgroup
GCA_027627215.1	Sordariomycetes	Hypocreales	Cordycipitaceae	Lecanicillium	Lecanicillium saksenae	outgroup
GCA_051528695.1	Sordariomycetes	Hypocreales	Cordycipitaceae	Lecanicillium	Lecanicillium saksenae	outgroup
GCA_051529435.1	Sordariomycetes	Hypocreales	Cordycipitaceae	Lecanicillium	Lecanicillium saksenae	outgroup
GCA_037575805.1	Sordariomycetes	Hypocreales	Cordycipitaceae	Lecanicillium	Lecanicillium sp. G3	outgroup
GCA_002242745.2	Sordariomycetes	Hypocreales	Cordycipitaceae	Lecanicillium	Lecanicillium sp. LEC01	outgroup
GCA_003056565.1	Sordariomycetes	Hypocreales	Cordycipitaceae	Lecanicillium	Lecanicillium sp. MT-2017a	outgroup
GCA_003056585.1	Sordariomycetes	Hypocreales	Cordycipitaceae	Lecanicillium	Lecanicillium sp. MT-2017a	outgroup
GCA_003056605.2	Sordariomycetes	Hypocreales	Cordycipitaceae	Lecanicillium	Lecanicillium sp. MT-2017a	outgroup
GCA_023628775.1	Sordariomycetes	Hypocreales	Cordycipitaceae	Lecanicillium	Lecanicillium sp. S3808	outgroup
GCA_048544705.1	Sordariomycetes	Hypocreales	Cordycipitaceae	Leptobacillium	Leptobacillium sp. BHL-014-01-1	outgroup
GCA_051529115.1	Sordariomycetes	Hypocreales	Cordycipitaceae	Neohyperdermium	Neohyperdermium piperis	outgroup
GCA_018831755.1	Sordariomycetes	Hypocreales	Cordycipitaceae	Niveomyces	Niveomyces coronatus	outgroup
GCA_001636815.1	Sordariomycetes	Hypocreales	Cordycipitaceae	Niveomyces	Niveomyces insectorum	outgroup
GCA_019805375.1	Sordariomycetes	Hypocreales	Cordycipitaceae	Parengyodontium	Parengyodontium torokii	outgroup
GCA_001455915.2	Sordariomycetes	Hypocreales	Cordycipitaceae	Samsoniella	Samsoniella hepiali	outgroup
GCA_012273805.1	Sordariomycetes	Hypocreales	Cordycipitaceae	Simplicillium	Simplicillium aogashimaense	outgroup
GCA_019843555.1	Sordariomycetes	Hypocreales	Cordycipitaceae	Simplicillium	Simplicillium aogashimaense	outgroup
GCA_028455935.1	Sordariomycetes	Hypocreales	Cordycipitaceae	Simplicillium	Simplicillium aogashimaense	outgroup
GCA_051528535.1	Sordariomycetes	Hypocreales	Cordycipitaceae	Simplicillium	Simplicillium lamellicola	outgroup
GCA_051528575.1	Sordariomycetes	Hypocreales	Cordycipitaceae	Simplicillium	Simplicillium lamellicola	outgroup
GCA_051528605.1	Sordariomycetes	Hypocreales	Cordycipitaceae	Simplicillium	Simplicillium lamellicola	outgroup
GCA_051529215.1	Sordariomycetes	Hypocreales	Cordycipitaceae	Simplicillium	Simplicillium lamellicola	outgroup
GCA_051529255.1	Sordariomycetes	Hypocreales	Cordycipitaceae	Simplicillium	Simplicillium lamellicola	outgroup
GCA_964211775.1	Sordariomycetes	Hypocreales	Cordycipitaceae	Simplicillium	Simplicillium lamellicola	outgroup
GCA_964211815.1	Sordariomycetes	Hypocreales	Cordycipitaceae	Simplicillium	Simplicillium lamellicola	outgroup
GCA_051528555.1	Sordariomycetes	Hypocreales	Cordycipitaceae	Simplicillium	Simplicillium lanosoniveum	outgroup
GCA_051529135.1	Sordariomycetes	Hypocreales	Cordycipitaceae	Simplicillium	Simplicillium lanosoniveum	outgroup
GCA_051529175.1	Sordariomycetes	Hypocreales	Cordycipitaceae	Simplicillium	Simplicillium lanosoniveum	outgroup
GCA_051529195.1	Sordariomycetes	Hypocreales	Cordycipitaceae	Simplicillium	Simplicillium lanosoniveum	outgroup
GCA_022702485.1	Sordariomycetes	Hypocreales	Cordycipitaceae	Simplicillium	Simplicillium sp. C3G150-2	outgroup
GCA_051528495.1	Sordariomycetes	Hypocreales	Cordycipitaceae	Simplicillium	Simplicillium subtropicum	outgroup
GCA_027595875.1	Sordariomycetes	Hypocreales	Cordycipitaceae	Zarea	Zarea fungicola	outgroup
GCA_051527305.1	Sordariomycetes	Hypocreales	Cordycipitaceae	Zarea	Zarea fungicola	outgroup
GCA_900169235.1	Sordariomycetes	Hypocreales	Cordycipitaceae	Zarea	Zarea fungicola	outgroup
GCA_032358155.1	Sordariomycetes	Hypocreales	Hypocreaceae	Cladobotryum	Cladobotryum mycophilum	outgroup
GCA_036429605.1	Sordariomycetes	Hypocreales	Hypocreaceae	Cladobotryum	Cladobotryum mycophilum	outgroup
GCA_004303015.1	Sordariomycetes	Hypocreales	Hypocreaceae	Cladobotryum	Cladobotryum protrusum	outgroup
GCA_003055955.1	Sordariomycetes	Hypocreales	Hypocreaceae	Escovopsis	Escovopsis sp. AC	outgroup
GCA_003055925.1	Sordariomycetes	Hypocreales	Hypocreaceae	Escovopsis	Escovopsis sp. Ae720	outgroup
GCA_003055165.1	Sordariomycetes	Hypocreales	Hypocreaceae	Escovopsis	Escovopsis sp. Ae724	outgroup
GCA_003055945.1	Sordariomycetes	Hypocreales	Hypocreaceae	Escovopsis	Escovopsis sp. Ae733	outgroup
GCA_003055185.1	Sordariomycetes	Hypocreales	Hypocreaceae	Escovopsis	Escovopsis sp. TC	outgroup
GCA_001278495.1	Sordariomycetes	Hypocreales	Hypocreaceae	Escovopsis	Escovopsis weberi	outgroup
GCA_003055145.1	Sordariomycetes	Hypocreales	Hypocreaceae	Escovopsis	Escovopsis weberi	outgroup
GCA_047652205.1	Sordariomycetes	Hypocreales	Hypocreaceae	Hypomyces	Hypomyces aurantius	outgroup
GCA_008477525.1	Sordariomycetes	Hypocreales	Hypocreaceae	Hypomyces	Hypomyces perniciosus	outgroup
GCA_011799845.1	Sordariomycetes	Hypocreales	Hypocreaceae	Hypomyces	Hypomyces rosellus	outgroup
GCA_025331125.1	Sordariomycetes	Hypocreales	Hypocreaceae	Mycogone	Mycogone perniciosa	outgroup
GCA_930272545.1	Sordariomycetes	Hypocreales	Hypocreaceae	Sphaerostilbella	Sphaerostilbella broomeana	outgroup
GCA_051819885.1	Sordariomycetes	Hypocreales	Hypocreaceae	Trichoderma	Trichoderma aethiopicum	outgroup
GCA_051819865.1	Sordariomycetes	Hypocreales	Hypocreaceae	Trichoderma	Trichoderma afarasin	outgroup
GCA_016490745.1	Sordariomycetes	Hypocreales	Hypocreaceae	Trichoderma	Trichoderma afroharzianum	outgroup
GCA_020736905.1	Sordariomycetes	Hypocreales	Hypocreaceae	Trichoderma	Trichoderma afroharzianum	outgroup
GCA_026401175.1	Sordariomycetes	Hypocreales	Hypocreaceae	Trichoderma	Trichoderma afroharzianum	outgroup
GCA_026401285.1	Sordariomycetes	Hypocreales	Hypocreaceae	Trichoderma	Trichoderma afroharzianum	outgroup
GCA_026401295.1	Sordariomycetes	Hypocreales	Hypocreaceae	Trichoderma	Trichoderma afroharzianum	outgroup
GCA_037893235.1	Sordariomycetes	Hypocreales	Hypocreaceae	Trichoderma	Trichoderma afroharzianum	outgroup
GCA_033847375.1	Sordariomycetes	Hypocreales	Hypocreaceae	Trichoderma	Trichoderma aggressivum	outgroup
GCF_033847375.1	Sordariomycetes	Hypocreales	Hypocreaceae	Trichoderma	Trichoderma aggressivum	outgroup
GCA_003012105.1	Sordariomycetes	Hypocreales	Hypocreaceae	Trichoderma	Trichoderma arundinaceum	outgroup
GCA_025919625.1	Sordariomycetes	Hypocreales	Hypocreaceae	Trichoderma	Trichoderma arundinaceum	outgroup
GCA_025919645.1	Sordariomycetes	Hypocreales	Hypocreaceae	Trichoderma	Trichoderma arundinaceum	outgroup
GCA_025919665.1	Sordariomycetes	Hypocreales	Hypocreaceae	Trichoderma	Trichoderma arundinaceum	outgroup
GCA_026401185.1	Sordariomycetes	Hypocreales	Hypocreaceae	Trichoderma	Trichoderma arundinaceum	outgroup
GCA_021066465.1	Sordariomycetes	Hypocreales	Hypocreaceae	Trichoderma	Trichoderma asperelloides	outgroup
GCA_026401225.1	Sordariomycetes	Hypocreales	Hypocreaceae	Trichoderma	Trichoderma asperelloides	outgroup
GCA_037041575.1	Sordariomycetes	Hypocreales	Hypocreaceae	Trichoderma	Trichoderma asperelloides	outgroup
GCA_052084505.1	Sordariomycetes	Hypocreales	Hypocreaceae	Trichoderma	Trichoderma asperelloides	outgroup
GCF_020647865.1	Sordariomycetes	Hypocreales	Hypocreaceae	Trichoderma	Trichoderma asperellum	outgroup
GCA_000733085.2	Sordariomycetes	Hypocreales	Hypocreaceae	Trichoderma	Trichoderma asperellum	outgroup
GCA_004154885.1	Sordariomycetes	Hypocreales	Hypocreaceae	Trichoderma	Trichoderma asperellum	outgroup
GCA_013423425.1	Sordariomycetes	Hypocreales	Hypocreaceae	Trichoderma	Trichoderma asperellum	outgroup
GCA_014839745.1	Sordariomycetes	Hypocreales	Hypocreaceae	Trichoderma	Trichoderma asperellum	outgroup
GCA_017945965.1	Sordariomycetes	Hypocreales	Hypocreaceae	Trichoderma	Trichoderma asperellum	outgroup
GCA_019481625.1	Sordariomycetes	Hypocreales	Hypocreaceae	Trichoderma	Trichoderma asperellum	outgroup
GCA_019594925.1	Sordariomycetes	Hypocreales	Hypocreaceae	Trichoderma	Trichoderma asperellum	outgroup
GCA_019594945.1	Sordariomycetes	Hypocreales	Hypocreaceae	Trichoderma	Trichoderma asperellum	outgroup
GCA_020647865.1	Sordariomycetes	Hypocreales	Hypocreaceae	Trichoderma	Trichoderma asperellum	outgroup
GCA_020736895.1	Sordariomycetes	Hypocreales	Hypocreaceae	Trichoderma	Trichoderma asperellum	outgroup
GCA_022817925.1	Sordariomycetes	Hypocreales	Hypocreaceae	Trichoderma	Trichoderma asperellum	outgroup
GCA_023628755.1	Sordariomycetes	Hypocreales	Hypocreaceae	Trichoderma	Trichoderma asperellum	outgroup
GCA_026401105.1	Sordariomycetes	Hypocreales	Hypocreaceae	Trichoderma	Trichoderma asperellum	outgroup
GCA_034769445.1	Sordariomycetes	Hypocreales	Hypocreaceae	Trichoderma	Trichoderma asperellum	outgroup
GCA_036173025.1	Sordariomycetes	Hypocreales	Hypocreaceae	Trichoderma	Trichoderma asperellum	outgroup
GCA_037177835.1	Sordariomycetes	Hypocreales	Hypocreaceae	Trichoderma	Trichoderma asperellum	outgroup
GCA_037954425.1	Sordariomycetes	Hypocreales	Hypocreaceae	Trichoderma	Trichoderma asperellum	outgroup
GCA_039880885.1	Sordariomycetes	Hypocreales	Hypocreaceae	Trichoderma	Trichoderma asperellum	outgroup
GCA_048182565.1	Sordariomycetes	Hypocreales	Hypocreaceae	Trichoderma	Trichoderma asperellum	outgroup
GCA_049345875.1	Sordariomycetes	Hypocreales	Hypocreaceae	Trichoderma	Trichoderma asperellum	outgroup
GCA_051820435.1	Sordariomycetes	Hypocreales	Hypocreaceae	Trichoderma	Trichoderma asperellum	outgroup
GCA_052058355.1	Sordariomycetes	Hypocreales	Hypocreaceae	Trichoderma	Trichoderma asperellum	outgroup
GCA_003025105.1	Sordariomycetes	Hypocreales	Hypocreaceae	Trichoderma	Trichoderma asperellum	outgroup
GCF_003025105.1	Sordariomycetes	Hypocreales	Hypocreaceae	Trichoderma	Trichoderma asperellum	outgroup
GCA_003439915.1	Sordariomycetes	Hypocreales	Hypocreaceae	Trichoderma	Trichoderma atrobrunneum	outgroup
GCA_000963795.1	Sordariomycetes	Hypocreales	Hypocreaceae	Trichoderma	Trichoderma atroviride	outgroup
GCA_001599035.1	Sordariomycetes	Hypocreales	Hypocreaceae	Trichoderma	Trichoderma atroviride	outgroup
GCA_002916895.1	Sordariomycetes	Hypocreales	Hypocreaceae	Trichoderma	Trichoderma atroviride	outgroup
GCA_019297715.1	Sordariomycetes	Hypocreales	Hypocreaceae	Trichoderma	Trichoderma atroviride	outgroup
GCA_020466355.1	Sordariomycetes	Hypocreales	Hypocreaceae	Trichoderma	Trichoderma atroviride	outgroup
GCA_020647795.1	Sordariomycetes	Hypocreales	Hypocreaceae	Trichoderma	Trichoderma atroviride	outgroup
GCA_028554805.1	Sordariomycetes	Hypocreales	Hypocreaceae	Trichoderma	Trichoderma atroviride	outgroup
GCA_040333345.1	Sordariomycetes	Hypocreales	Hypocreaceae	Trichoderma	Trichoderma atroviride	outgroup
GCA_041053265.1	Sordariomycetes	Hypocreales	Hypocreaceae	Trichoderma	Trichoderma atroviride	outgroup
GCA_041380925.1	Sordariomycetes	Hypocreales	Hypocreaceae	Trichoderma	Trichoderma atroviride	outgroup
GCA_051527675.1	Sordariomycetes	Hypocreales	Hypocreaceae	Trichoderma	Trichoderma atroviride	outgroup
GCA_051557965.1	Sordariomycetes	Hypocreales	Hypocreaceae	Trichoderma	Trichoderma atroviride	outgroup
GCF_020647795.1	Sordariomycetes	Hypocreales	Hypocreaceae	Trichoderma	Trichoderma atroviride	outgroup
GCA_000171015.2	Sordariomycetes	Hypocreales	Hypocreaceae	Trichoderma	Trichoderma atroviride	outgroup
GCF_000171015.1	Sordariomycetes	Hypocreales	Hypocreaceae	Trichoderma	Trichoderma atroviride	outgroup
GCA_051820515.1	Sordariomycetes	Hypocreales	Hypocreaceae	Trichoderma	Trichoderma austrokoningii	outgroup
GCA_051820595.1	Sordariomycetes	Hypocreales	Hypocreaceae	Trichoderma	Trichoderma barbatum	outgroup
GCA_028502605.1	Sordariomycetes	Hypocreales	Hypocreaceae	Trichoderma	Trichoderma breve	outgroup
GCF_028502605.1	Sordariomycetes	Hypocreales	Hypocreaceae	Trichoderma	Trichoderma breve	outgroup
GCA_003012085.1	Sordariomycetes	Hypocreales	Hypocreaceae	Trichoderma	Trichoderma brevicompactum	outgroup
GCA_017311225.1	Sordariomycetes	Hypocreales	Hypocreaceae	Trichoderma	Trichoderma brevicrassum	outgroup
GCA_050948025.1	Sordariomycetes	Hypocreales	Hypocreaceae	Trichoderma	Trichoderma camerunense	outgroup
GCA_042257455.1	Sordariomycetes	Hypocreales	Hypocreaceae	Trichoderma	Trichoderma carraovejensis (nom. inval.)	outgroup
GCA_051819845.1	Sordariomycetes	Hypocreales	Hypocreaceae	Trichoderma	Trichoderma ceciliae	outgroup
GCA_048183105.1	Sordariomycetes	Hypocreales	Hypocreaceae	Trichoderma	Trichoderma cf. simile WF8	outgroup
GCA_051820575.1	Sordariomycetes	Hypocreales	Hypocreaceae	Trichoderma	Trichoderma chlorosporum	outgroup
GCA_003025115.1	Sordariomycetes	Hypocreales	Hypocreaceae	Trichoderma	Trichoderma citrinoviride	outgroup
GCA_022813565.1	Sordariomycetes	Hypocreales	Hypocreaceae	Trichoderma	Trichoderma citrinoviride	outgroup
GCA_022813585.1	Sordariomycetes	Hypocreales	Hypocreaceae	Trichoderma	Trichoderma citrinoviride	outgroup
GCA_047301815.1	Sordariomycetes	Hypocreales	Hypocreaceae	Trichoderma	Trichoderma citrinoviride	outgroup
GCA_052425715.1	Sordariomycetes	Hypocreales	Hypocreaceae	Trichoderma	Trichoderma citrinoviride	outgroup
GCA_943193675.1	Sordariomycetes	Hypocreales	Hypocreaceae	Trichoderma	Trichoderma citrinoviride	outgroup
GCA_943193705.1	Sordariomycetes	Hypocreales	Hypocreaceae	Trichoderma	Trichoderma citrinoviride	outgroup
GCF_003025115.1	Sordariomycetes	Hypocreales	Hypocreaceae	Trichoderma	Trichoderma citrinoviride	outgroup
GCA_051820635.1	Sordariomycetes	Hypocreales	Hypocreaceae	Trichoderma	Trichoderma compactum	outgroup
GCA_020631695.1	Sordariomycetes	Hypocreales	Hypocreaceae	Trichoderma	Trichoderma cornu-damae	outgroup
GCA_053477205.1	Sordariomycetes	Hypocreales	Hypocreaceae	Trichoderma	Trichoderma deliquescens	outgroup
GCA_035079495.1	Sordariomycetes	Hypocreales	Hypocreaceae	Trichoderma	Trichoderma endophyticum	outgroup
GCA_035079515.1	Sordariomycetes	Hypocreales	Hypocreaceae	Trichoderma	Trichoderma endophyticum	outgroup
GCA_035079535.1	Sordariomycetes	Hypocreales	Hypocreaceae	Trichoderma	Trichoderma endophyticum	outgroup
GCA_035079625.1	Sordariomycetes	Hypocreales	Hypocreaceae	Trichoderma	Trichoderma endophyticum	outgroup
GCA_013365115.1	Sordariomycetes	Hypocreales	Hypocreaceae	Trichoderma	Trichoderma erinaceum	outgroup
GCA_026401215.1	Sordariomycetes	Hypocreales	Hypocreaceae	Trichoderma	Trichoderma erinaceum	outgroup
GCA_050947405.1	Sordariomycetes	Hypocreales	Hypocreaceae	Trichoderma	Trichoderma evansii	outgroup
GCA_001481775.2	Sordariomycetes	Hypocreales	Hypocreaceae	Trichoderma	Trichoderma gamsii	outgroup
GCA_002894205.1	Sordariomycetes	Hypocreales	Hypocreaceae	Trichoderma	Trichoderma gamsii	outgroup
GCA_049996675.1	Sordariomycetes	Hypocreales	Hypocreaceae	Trichoderma	Trichoderma gamsii	outgroup
GCF_001481775.2	Sordariomycetes	Hypocreales	Hypocreaceae	Trichoderma	Trichoderma gamsii	outgroup
GCA_004382785.1	Sordariomycetes	Hypocreales	Hypocreaceae	Trichoderma	Trichoderma ghanense	outgroup
GCF_004382785.1	Sordariomycetes	Hypocreales	Hypocreaceae	Trichoderma	Trichoderma ghanense	outgroup
GCA_020002365.1	Sordariomycetes	Hypocreales	Hypocreaceae	Trichoderma	Trichoderma gracile	outgroup
GCA_051819905.1	Sordariomycetes	Hypocreales	Hypocreaceae	Trichoderma	Trichoderma gracile	outgroup
GCA_002022785.1	Sordariomycetes	Hypocreales	Hypocreaceae	Trichoderma	Trichoderma guizhouense	outgroup
GCA_018804165.1	Sordariomycetes	Hypocreales	Hypocreaceae	Trichoderma	Trichoderma hamatum	outgroup
GCA_046127165.1	Sordariomycetes	Hypocreales	Hypocreaceae	Trichoderma	Trichoderma hamatum	outgroup
GCA_046629995.1	Sordariomycetes	Hypocreales	Hypocreaceae	Trichoderma	Trichoderma hamatum	outgroup
GCA_049996655.1	Sordariomycetes	Hypocreales	Hypocreaceae	Trichoderma	Trichoderma hamatum	outgroup
GCA_000331835.2	Sordariomycetes	Hypocreales	Hypocreaceae	Trichoderma	Trichoderma hamatum	outgroup
GCA_000988865.1	Sordariomycetes	Hypocreales	Hypocreaceae	Trichoderma	Trichoderma harzianum	outgroup
GCA_001990665.1	Sordariomycetes	Hypocreales	Hypocreaceae	Trichoderma	Trichoderma harzianum	outgroup
GCA_002838845.1	Sordariomycetes	Hypocreales	Hypocreaceae	Trichoderma	Trichoderma harzianum	outgroup
GCA_002894145.1	Sordariomycetes	Hypocreales	Hypocreaceae	Trichoderma	Trichoderma harzianum	outgroup
GCA_010015525.1	Sordariomycetes	Hypocreales	Hypocreaceae	Trichoderma	Trichoderma harzianum	outgroup
GCA_019097725.1	Sordariomycetes	Hypocreales	Hypocreaceae	Trichoderma	Trichoderma harzianum	outgroup
GCA_019393575.1	Sordariomycetes	Hypocreales	Hypocreaceae	Trichoderma	Trichoderma harzianum	outgroup
GCA_021186515.1	Sordariomycetes	Hypocreales	Hypocreaceae	Trichoderma	Trichoderma harzianum	outgroup
GCA_022788495.1	Sordariomycetes	Hypocreales	Hypocreaceae	Trichoderma	Trichoderma harzianum	outgroup
GCA_023628795.1	Sordariomycetes	Hypocreales	Hypocreaceae	Trichoderma	Trichoderma harzianum	outgroup
GCA_025502635.1	Sordariomycetes	Hypocreales	Hypocreaceae	Trichoderma	Trichoderma harzianum	outgroup
GCA_026003955.1	Sordariomycetes	Hypocreales	Hypocreaceae	Trichoderma	Trichoderma harzianum	outgroup
GCA_029844195.1	Sordariomycetes	Hypocreales	Hypocreaceae	Trichoderma	Trichoderma harzianum	outgroup
GCA_033847385.1	Sordariomycetes	Hypocreales	Hypocreaceae	Trichoderma	Trichoderma harzianum	outgroup
GCA_043790325.1	Sordariomycetes	Hypocreales	Hypocreaceae	Trichoderma	Trichoderma harzianum	outgroup
GCA_044337915.1	Sordariomycetes	Hypocreales	Hypocreaceae	Trichoderma	Trichoderma harzianum	outgroup
GCA_044646125.1	Sordariomycetes	Hypocreales	Hypocreaceae	Trichoderma	Trichoderma harzianum	outgroup
GCA_044646135.1	Sordariomycetes	Hypocreales	Hypocreaceae	Trichoderma	Trichoderma harzianum	outgroup
GCA_044646215.1	Sordariomycetes	Hypocreales	Hypocreaceae	Trichoderma	Trichoderma harzianum	outgroup
GCA_044646245.1	Sordariomycetes	Hypocreales	Hypocreaceae	Trichoderma	Trichoderma harzianum	outgroup
GCA_044646275.1	Sordariomycetes	Hypocreales	Hypocreaceae	Trichoderma	Trichoderma harzianum	outgroup
GCA_044646315.1	Sordariomycetes	Hypocreales	Hypocreaceae	Trichoderma	Trichoderma harzianum	outgroup
GCA_049863215.1	Sordariomycetes	Hypocreales	Hypocreaceae	Trichoderma	Trichoderma harzianum	outgroup
GCA_049996715.1	Sordariomycetes	Hypocreales	Hypocreaceae	Trichoderma	Trichoderma harzianum	outgroup
GCA_049996735.1	Sordariomycetes	Hypocreales	Hypocreaceae	Trichoderma	Trichoderma harzianum	outgroup
GCA_003025095.1	Sordariomycetes	Hypocreales	Hypocreaceae	Trichoderma	Trichoderma harzianum	outgroup
GCF_003025095.1	Sordariomycetes	Hypocreales	Hypocreaceae	Trichoderma	Trichoderma harzianum	outgroup
GCA_001950475.1	Sordariomycetes	Hypocreales	Hypocreaceae	Trichoderma	Trichoderma koningii	outgroup
GCA_002246955.1	Sordariomycetes	Hypocreales	Hypocreaceae	Trichoderma	Trichoderma koningiopsis	outgroup
GCA_022984945.1	Sordariomycetes	Hypocreales	Hypocreaceae	Trichoderma	Trichoderma koningiopsis	outgroup
GCA_022984975.1	Sordariomycetes	Hypocreales	Hypocreaceae	Trichoderma	Trichoderma koningiopsis	outgroup
GCA_022985005.1	Sordariomycetes	Hypocreales	Hypocreaceae	Trichoderma	Trichoderma koningiopsis	outgroup
GCA_030247165.1	Sordariomycetes	Hypocreales	Hypocreaceae	Trichoderma	Trichoderma koningiopsis	outgroup
GCA_046255345.1	Sordariomycetes	Hypocreales	Hypocreaceae	Trichoderma	Trichoderma koningiopsis	outgroup
GCA_048164925.1	Sordariomycetes	Hypocreales	Hypocreaceae	Trichoderma	Trichoderma koningiopsis	outgroup
GCA_049996625.1	Sordariomycetes	Hypocreales	Hypocreaceae	Trichoderma	Trichoderma koningiopsis	outgroup
GCA_049996695.1	Sordariomycetes	Hypocreales	Hypocreaceae	Trichoderma	Trichoderma koningiopsis	outgroup
GCA_011066345.1	Sordariomycetes	Hypocreales	Hypocreaceae	Trichoderma	Trichoderma lentiforme	outgroup
GCA_014468695.1	Sordariomycetes	Hypocreales	Hypocreaceae	Trichoderma	Trichoderma lixii	outgroup
GCA_040333435.2	Sordariomycetes	Hypocreales	Hypocreaceae	Trichoderma	Trichoderma lixii	outgroup
GCA_023628815.1	Sordariomycetes	Hypocreales	Hypocreaceae	Trichoderma	Trichoderma longibrachiatum	outgroup
GCA_026259275.1	Sordariomycetes	Hypocreales	Hypocreaceae	Trichoderma	Trichoderma longibrachiatum	outgroup
GCA_026401255.1	Sordariomycetes	Hypocreales	Hypocreaceae	Trichoderma	Trichoderma longibrachiatum	outgroup
GCA_030770505.1	Sordariomycetes	Hypocreales	Hypocreaceae	Trichoderma	Trichoderma longibrachiatum	outgroup
GCA_037041935.1	Sordariomycetes	Hypocreales	Hypocreaceae	Trichoderma	Trichoderma longibrachiatum	outgroup
GCA_046056055.1	Sordariomycetes	Hypocreales	Hypocreaceae	Trichoderma	Trichoderma longibrachiatum	outgroup
GCA_050437055.1	Sordariomycetes	Hypocreales	Hypocreaceae	Trichoderma	Trichoderma longibrachiatum	outgroup
GCA_050947385.1	Sordariomycetes	Hypocreales	Hypocreaceae	Trichoderma	Trichoderma longibrachiatum	outgroup
GCA_003025155.1	Sordariomycetes	Hypocreales	Hypocreaceae	Trichoderma	Trichoderma longibrachiatum	outgroup
