## Supplemental Tables for "A structurally unique effector shared between *Verticillium dahliae* and *Fusarium oxysporum* is involved in cotton defoliation and virulence on other hosts" (part 2 of 3)

### Sheet: Table S6 (continued)
Table S6. Pezizomycotina genomes used for the alien index calculation.
GCA_000332775.1	Sordariomycetes	Hypocreales	Hypocreaceae	Trichoderma	Trichoderma longibrachiatum	outgroup
GCA_050948085.1	Sordariomycetes	Hypocreales	Hypocreaceae	Trichoderma	Trichoderma novae-zelandiae	outgroup
GCA_015266385.1	Sordariomycetes	Hypocreales	Hypocreaceae	Trichoderma	Trichoderma oligosporum	outgroup
GCA_023653515.1	Sordariomycetes	Hypocreales	Hypocreaceae	Trichoderma	Trichoderma orchidacearum	outgroup
GCA_001050175.1	Sordariomycetes	Hypocreales	Hypocreaceae	Trichoderma	Trichoderma parareesei	outgroup
GCA_033030045.1	Sordariomycetes	Hypocreales	Hypocreaceae	Trichoderma	Trichoderma parareesei	outgroup
GCA_001721665.1	Sordariomycetes	Hypocreales	Hypocreaceae	Trichoderma	Trichoderma pleuroti	outgroup
GCA_050703535.1	Sordariomycetes	Hypocreales	Hypocreaceae	Trichoderma	Trichoderma pleuroticola	outgroup
GCA_030278935.1	Sordariomycetes	Hypocreales	Hypocreaceae	Trichoderma	Trichoderma polysporum	outgroup
GCA_001999515.1	Sordariomycetes	Hypocreales	Hypocreaceae	Trichoderma	Trichoderma reesei	outgroup
GCA_004762065.1	Sordariomycetes	Hypocreales	Hypocreaceae	Trichoderma	Trichoderma reesei	outgroup
GCA_009835125.1	Sordariomycetes	Hypocreales	Hypocreaceae	Trichoderma	Trichoderma reesei	outgroup
GCA_016806755.1	Sordariomycetes	Hypocreales	Hypocreaceae	Trichoderma	Trichoderma reesei	outgroup
GCA_016806775.1	Sordariomycetes	Hypocreales	Hypocreaceae	Trichoderma	Trichoderma reesei	outgroup
GCA_016806795.1	Sordariomycetes	Hypocreales	Hypocreaceae	Trichoderma	Trichoderma reesei	outgroup
GCA_016806815.1	Sordariomycetes	Hypocreales	Hypocreaceae	Trichoderma	Trichoderma reesei	outgroup
GCA_016806875.1	Sordariomycetes	Hypocreales	Hypocreaceae	Trichoderma	Trichoderma reesei	outgroup
GCA_026225705.1	Sordariomycetes	Hypocreales	Hypocreaceae	Trichoderma	Trichoderma reesei	outgroup
GCA_026225735.1	Sordariomycetes	Hypocreales	Hypocreaceae	Trichoderma	Trichoderma reesei	outgroup
GCA_028870645.1	Sordariomycetes	Hypocreales	Hypocreaceae	Trichoderma	Trichoderma reesei	outgroup
GCA_028870775.1	Sordariomycetes	Hypocreales	Hypocreaceae	Trichoderma	Trichoderma reesei	outgroup
GCA_028870925.1	Sordariomycetes	Hypocreales	Hypocreaceae	Trichoderma	Trichoderma reesei	outgroup
GCA_028871095.1	Sordariomycetes	Hypocreales	Hypocreaceae	Trichoderma	Trichoderma reesei	outgroup
GCA_028871335.1	Sordariomycetes	Hypocreales	Hypocreaceae	Trichoderma	Trichoderma reesei	outgroup
GCA_028871515.1	Sordariomycetes	Hypocreales	Hypocreaceae	Trichoderma	Trichoderma reesei	outgroup
GCA_038428105.1	Sordariomycetes	Hypocreales	Hypocreaceae	Trichoderma	Trichoderma reesei	outgroup
GCA_042257965.1	Sordariomycetes	Hypocreales	Hypocreaceae	Trichoderma	Trichoderma reesei	outgroup
GCA_047716415.1	Sordariomycetes	Hypocreales	Hypocreaceae	Trichoderma	Trichoderma reesei	outgroup
GCA_047716435.1	Sordariomycetes	Hypocreales	Hypocreaceae	Trichoderma	Trichoderma reesei	outgroup
GCA_047716445.1	Sordariomycetes	Hypocreales	Hypocreaceae	Trichoderma	Trichoderma reesei	outgroup
GCA_047716485.1	Sordariomycetes	Hypocreales	Hypocreaceae	Trichoderma	Trichoderma reesei	outgroup
GCA_052818895.1	Sordariomycetes	Hypocreales	Hypocreaceae	Trichoderma	Trichoderma reesei	outgroup
GCA_000167675.2	Sordariomycetes	Hypocreales	Hypocreaceae	Trichoderma	Trichoderma reesei	outgroup
GCA_002006585.1	Sordariomycetes	Hypocreales	Hypocreaceae	Trichoderma	Trichoderma reesei	outgroup
GCF_000167675.1	Sordariomycetes	Hypocreales	Hypocreaceae	Trichoderma	Trichoderma reesei	outgroup
GCA_000513815.1	Sordariomycetes	Hypocreales	Hypocreaceae	Trichoderma	Trichoderma reesei	outgroup
GCA_020045945.2	Sordariomycetes	Hypocreales	Hypocreaceae	Trichoderma	Trichoderma semiorbis	outgroup
GCA_019565615.1	Sordariomycetes	Hypocreales	Hypocreaceae	Trichoderma	Trichoderma simmonsii	outgroup
GCA_038502285.1	Sordariomycetes	Hypocreales	Hypocreaceae	Trichoderma	Trichoderma sp. 2475	outgroup
GCA_051624595.1	Sordariomycetes	Hypocreales	Hypocreaceae	Trichoderma	Trichoderma sp. AM6	outgroup
GCA_030015385.1	Sordariomycetes	Hypocreales	Hypocreaceae	Trichoderma	Trichoderma sp. BMH-0061	outgroup
GCA_046056035.1	Sordariomycetes	Hypocreales	Hypocreaceae	Trichoderma	Trichoderma sp. CAU-M14	outgroup
GCA_030708095.1	Sordariomycetes	Hypocreales	Hypocreaceae	Trichoderma	Trichoderma sp. CBMAI-0020	outgroup
GCA_029844175.1	Sordariomycetes	Hypocreales	Hypocreaceae	Trichoderma	Trichoderma sp. CBMAI-0179	outgroup
GCA_030708105.1	Sordariomycetes	Hypocreales	Hypocreaceae	Trichoderma	Trichoderma sp. CBMAI-0711	outgroup
GCA_001931985.1	Sordariomycetes	Hypocreales	Hypocreaceae	Trichoderma	Trichoderma sp. IMV 00454	outgroup
GCA_022817935.1	Sordariomycetes	Hypocreales	Hypocreaceae	Trichoderma	Trichoderma sp. MLT1J1	outgroup
GCA_023628735.1	Sordariomycetes	Hypocreales	Hypocreaceae	Trichoderma	Trichoderma sp. PF4103	outgroup
GCA_043381675.1	Sordariomycetes	Hypocreales	Hypocreaceae	Trichoderma	Trichoderma sp. PKRF1	outgroup
GCA_050948275.1	Sordariomycetes	Hypocreales	Hypocreaceae	Trichoderma	Trichoderma sp. SK1-7	outgroup
GCA_050947985.1	Sordariomycetes	Hypocreales	Hypocreaceae	Trichoderma	Trichoderma sp. SZMC 28012	outgroup
GCA_050948005.1	Sordariomycetes	Hypocreales	Hypocreaceae	Trichoderma	Trichoderma sp. SZMC 28013	outgroup
GCA_051820695.1	Sordariomycetes	Hypocreales	Hypocreaceae	Trichoderma	Trichoderma sp. SZMC 28014	outgroup
GCA_050948045.1	Sordariomycetes	Hypocreales	Hypocreaceae	Trichoderma	Trichoderma sp. SZMC 28015	outgroup
GCA_051820545.1	Sordariomycetes	Hypocreales	Hypocreaceae	Trichoderma	Trichoderma sp. T77	outgroup
GCA_051820155.1	Sordariomycetes	Hypocreales	Hypocreaceae	Trichoderma	Trichoderma sp. TUCIM 5745	outgroup
GCA_010015515.1	Sordariomycetes	Hypocreales	Hypocreaceae	Trichoderma	Trichoderma sp. TW21990_1	outgroup
GCA_051820675.1	Sordariomycetes	Hypocreales	Hypocreaceae	Trichoderma	Trichoderma velutinum	outgroup
GCA_001835465.2	Sordariomycetes	Hypocreales	Hypocreaceae	Trichoderma	Trichoderma virens	outgroup
GCA_013009365.1	Sordariomycetes	Hypocreales	Hypocreaceae	Trichoderma	Trichoderma virens	outgroup
GCA_020647635.1	Sordariomycetes	Hypocreales	Hypocreaceae	Trichoderma	Trichoderma virens	outgroup
GCA_023634465.1	Sordariomycetes	Hypocreales	Hypocreaceae	Trichoderma	Trichoderma virens	outgroup
GCA_026401235.1	Sordariomycetes	Hypocreales	Hypocreaceae	Trichoderma	Trichoderma virens	outgroup
GCA_036169685.1	Sordariomycetes	Hypocreales	Hypocreaceae	Trichoderma	Trichoderma virens	outgroup
GCA_000170995.2	Sordariomycetes	Hypocreales	Hypocreaceae	Trichoderma	Trichoderma virens	outgroup
GCF_000170995.1	Sordariomycetes	Hypocreales	Hypocreaceae	Trichoderma	Trichoderma virens	outgroup
GCA_000800515.1	Sordariomycetes	Hypocreales	Hypocreaceae	Trichoderma	Trichoderma virens	outgroup
GCA_020647705.1	Sordariomycetes	Hypocreales	Hypocreaceae	Trichoderma	Trichoderma virens	outgroup
GCA_007896495.1	Sordariomycetes	Hypocreales	Hypocreaceae	Trichoderma	Trichoderma viride	outgroup
GCA_036169675.1	Sordariomycetes	Hypocreales	Hypocreaceae	Trichoderma	Trichoderma viride	outgroup
GCA_037893215.1	Sordariomycetes	Hypocreales	Hypocreaceae	Trichoderma	Trichoderma viride	outgroup
GCA_052570025.1	Sordariomycetes	Hypocreales	Hypocreaceae	Trichoderma	Trichoderma viride	outgroup
GCA_052570055.1	Sordariomycetes	Hypocreales	Hypocreaceae	Trichoderma	Trichoderma viride	outgroup
GCA_052570065.1	Sordariomycetes	Hypocreales	Hypocreaceae	Trichoderma	Trichoderma viride	outgroup
GCA_052570145.1	Sordariomycetes	Hypocreales	Hypocreaceae	Trichoderma	Trichoderma viride	outgroup
GCA_052571625.1	Sordariomycetes	Hypocreales	Hypocreaceae	Trichoderma	Trichoderma viride	outgroup
GCA_046580765.1	Sordariomycetes	Hypocreales	Hypocreaceae	Trichoderma	Trichoderma virilente	outgroup
GCA_045838185.1	Sordariomycetes	Hypocreales	Hypocreaceae	Trichoderma	Trichoderma yunnanense	outgroup
GCA_029290815.1	Sordariomycetes	Hypocreales	Hypocreaceae		Hypocreaceae sp.	outgroup
GCA_029290855.1	Sordariomycetes	Hypocreales	Hypocreaceae		Hypocreaceae sp.	outgroup
GCA_029290895.1	Sordariomycetes	Hypocreales	Hypocreaceae		Hypocreaceae sp.	outgroup
GCA_003415625.1	Sordariomycetes	Hypocreales	Nectriaceae	Aquanectria	Aquanectria penicillioides	outgroup
GCA_045526815.1	Sordariomycetes	Hypocreales	Nectriaceae	Atractium	Atractium crassum	outgroup
GCA_045526835.1	Sordariomycetes	Hypocreales	Nectriaceae	Atractium	Atractium stilbaster	outgroup
GCA_013406995.1	Sordariomycetes	Hypocreales	Nectriaceae	Calonectria	Calonectria aciculata	outgroup
GCA_013406985.1	Sordariomycetes	Hypocreales	Nectriaceae	Calonectria	Calonectria crousiana	outgroup
GCA_051200855.1	Sordariomycetes	Hypocreales	Nectriaceae	Calonectria	Calonectria eucalypti	outgroup
GCA_013406965.1	Sordariomycetes	Hypocreales	Nectriaceae	Calonectria	Calonectria fujianensis	outgroup
GCA_020975415.1	Sordariomycetes	Hypocreales	Nectriaceae	Calonectria	Calonectria hawksworthii	outgroup
GCA_004380885.1	Sordariomycetes	Hypocreales	Nectriaceae	Calonectria	Calonectria henricotiae	outgroup
GCA_004380935.1	Sordariomycetes	Hypocreales	Nectriaceae	Calonectria	Calonectria henricotiae	outgroup
GCA_004380965.1	Sordariomycetes	Hypocreales	Nectriaceae	Calonectria	Calonectria henricotiae	outgroup
GCA_004382205.1	Sordariomycetes	Hypocreales	Nectriaceae	Calonectria	Calonectria henricotiae	outgroup
GCA_020623695.1	Sordariomycetes	Hypocreales	Nectriaceae	Calonectria	Calonectria henricotiae	outgroup
GCA_013403855.1	Sordariomycetes	Hypocreales	Nectriaceae	Calonectria	Calonectria honghensis	outgroup
GCA_017140755.1	Sordariomycetes	Hypocreales	Nectriaceae	Calonectria	Calonectria hongkongensis	outgroup
GCA_014621995.1	Sordariomycetes	Hypocreales	Nectriaceae	Calonectria	Calonectria ilicicola	outgroup
GCA_014622005.1	Sordariomycetes	Hypocreales	Nectriaceae	Calonectria	Calonectria ilicicola	outgroup
GCA_014622015.1	Sordariomycetes	Hypocreales	Nectriaceae	Calonectria	Calonectria ilicicola	outgroup
GCA_014622025.1	Sordariomycetes	Hypocreales	Nectriaceae	Calonectria	Calonectria ilicicola	outgroup
GCA_014622035.1	Sordariomycetes	Hypocreales	Nectriaceae	Calonectria	Calonectria ilicicola	outgroup
GCA_014622095.1	Sordariomycetes	Hypocreales	Nectriaceae	Calonectria	Calonectria ilicicola	outgroup
GCA_014622105.1	Sordariomycetes	Hypocreales	Nectriaceae	Calonectria	Calonectria ilicicola	outgroup
GCA_016508645.1	Sordariomycetes	Hypocreales	Nectriaceae	Calonectria	Calonectria ilicicola	outgroup
GCA_020740345.1	Sordariomycetes	Hypocreales	Nectriaceae	Calonectria	Calonectria ilicicola	outgroup
GCA_020740355.1	Sordariomycetes	Hypocreales	Nectriaceae	Calonectria	Calonectria ilicicola	outgroup
GCA_020740365.1	Sordariomycetes	Hypocreales	Nectriaceae	Calonectria	Calonectria ilicicola	outgroup
GCA_020809705.1	Sordariomycetes	Hypocreales	Nectriaceae	Calonectria	Calonectria ilicicola	outgroup
GCA_021019015.1	Sordariomycetes	Hypocreales	Nectriaceae	Calonectria	Calonectria ilicicola	outgroup
GCA_021019055.1	Sordariomycetes	Hypocreales	Nectriaceae	Calonectria	Calonectria ilicicola	outgroup
GCA_021019075.1	Sordariomycetes	Hypocreales	Nectriaceae	Calonectria	Calonectria ilicicola	outgroup
GCA_021019085.1	Sordariomycetes	Hypocreales	Nectriaceae	Calonectria	Calonectria ilicicola	outgroup
GCA_021019095.1	Sordariomycetes	Hypocreales	Nectriaceae	Calonectria	Calonectria ilicicola	outgroup
GCA_021019105.1	Sordariomycetes	Hypocreales	Nectriaceae	Calonectria	Calonectria ilicicola	outgroup
GCA_021019155.1	Sordariomycetes	Hypocreales	Nectriaceae	Calonectria	Calonectria ilicicola	outgroup
GCA_021019175.1	Sordariomycetes	Hypocreales	Nectriaceae	Calonectria	Calonectria ilicicola	outgroup
GCA_021019195.1	Sordariomycetes	Hypocreales	Nectriaceae	Calonectria	Calonectria ilicicola	outgroup
GCA_021019215.1	Sordariomycetes	Hypocreales	Nectriaceae	Calonectria	Calonectria ilicicola	outgroup
GCA_021019225.1	Sordariomycetes	Hypocreales	Nectriaceae	Calonectria	Calonectria ilicicola	outgroup
GCA_021019255.1	Sordariomycetes	Hypocreales	Nectriaceae	Calonectria	Calonectria ilicicola	outgroup
GCA_021019265.1	Sordariomycetes	Hypocreales	Nectriaceae	Calonectria	Calonectria ilicicola	outgroup
GCA_021019295.1	Sordariomycetes	Hypocreales	Nectriaceae	Calonectria	Calonectria ilicicola	outgroup
GCA_021019315.1	Sordariomycetes	Hypocreales	Nectriaceae	Calonectria	Calonectria ilicicola	outgroup
GCA_021019335.1	Sordariomycetes	Hypocreales	Nectriaceae	Calonectria	Calonectria ilicicola	outgroup
GCA_021019365.1	Sordariomycetes	Hypocreales	Nectriaceae	Calonectria	Calonectria ilicicola	outgroup
GCA_023015345.1	Sordariomycetes	Hypocreales	Nectriaceae	Calonectria	Calonectria ilicicola	outgroup
GCA_023015375.1	Sordariomycetes	Hypocreales	Nectriaceae	Calonectria	Calonectria ilicicola	outgroup
GCA_023015385.1	Sordariomycetes	Hypocreales	Nectriaceae	Calonectria	Calonectria ilicicola	outgroup
GCA_023015405.1	Sordariomycetes	Hypocreales	Nectriaceae	Calonectria	Calonectria ilicicola	outgroup
GCA_023015435.1	Sordariomycetes	Hypocreales	Nectriaceae	Calonectria	Calonectria ilicicola	outgroup
GCA_023015445.1	Sordariomycetes	Hypocreales	Nectriaceae	Calonectria	Calonectria ilicicola	outgroup
GCA_023015465.1	Sordariomycetes	Hypocreales	Nectriaceae	Calonectria	Calonectria ilicicola	outgroup
GCA_023015485.1	Sordariomycetes	Hypocreales	Nectriaceae	Calonectria	Calonectria ilicicola	outgroup
GCA_023015515.1	Sordariomycetes	Hypocreales	Nectriaceae	Calonectria	Calonectria ilicicola	outgroup
GCA_023015535.1	Sordariomycetes	Hypocreales	Nectriaceae	Calonectria	Calonectria ilicicola	outgroup
GCA_024515735.1	Sordariomycetes	Hypocreales	Nectriaceae	Calonectria	Calonectria ilicicola	outgroup
GCA_046630675.1	Sordariomycetes	Hypocreales	Nectriaceae	Calonectria	Calonectria ilicicola	outgroup
GCA_046630685.1	Sordariomycetes	Hypocreales	Nectriaceae	Calonectria	Calonectria ilicicola	outgroup
GCA_049861065.1	Sordariomycetes	Hypocreales	Nectriaceae	Calonectria	Calonectria ilicicola	outgroup
GCA_002179835.1	Sordariomycetes	Hypocreales	Nectriaceae	Calonectria	Calonectria leucothoes	outgroup
GCA_022606435.1	Sordariomycetes	Hypocreales	Nectriaceae	Calonectria	Calonectria montana	outgroup
GCA_020623665.1	Sordariomycetes	Hypocreales	Nectriaceae	Calonectria	Calonectria multiphialidica	outgroup
GCA_003031705.1	Sordariomycetes	Hypocreales	Nectriaceae	Calonectria	Calonectria naviculata	outgroup
GCA_017140655.1	Sordariomycetes	Hypocreales	Nectriaceae	Calonectria	Calonectria pauciramosa	outgroup
GCA_017140785.1	Sordariomycetes	Hypocreales	Nectriaceae	Calonectria	Calonectria pauciramosa	outgroup
GCA_001696505.1	Sordariomycetes	Hypocreales	Nectriaceae	Calonectria	Calonectria pseudonaviculata	outgroup
GCA_004141935.1	Sordariomycetes	Hypocreales	Nectriaceae	Calonectria	Calonectria pseudonaviculata	outgroup
GCA_004380915.1	Sordariomycetes	Hypocreales	Nectriaceae	Calonectria	Calonectria pseudonaviculata	outgroup
GCA_004380985.1	Sordariomycetes	Hypocreales	Nectriaceae	Calonectria	Calonectria pseudonaviculata	outgroup
GCA_004381005.1	Sordariomycetes	Hypocreales	Nectriaceae	Calonectria	Calonectria pseudonaviculata	outgroup
GCA_004381035.1	Sordariomycetes	Hypocreales	Nectriaceae	Calonectria	Calonectria pseudonaviculata	outgroup
GCA_004382225.1	Sordariomycetes	Hypocreales	Nectriaceae	Calonectria	Calonectria pseudonaviculata	outgroup
GCA_004382245.1	Sordariomycetes	Hypocreales	Nectriaceae	Calonectria	Calonectria pseudonaviculata	outgroup
GCA_006505905.1	Sordariomycetes	Hypocreales	Nectriaceae	Calonectria	Calonectria pseudonaviculata	outgroup
GCA_020623675.1	Sordariomycetes	Hypocreales	Nectriaceae	Calonectria	Calonectria pseudonaviculata	outgroup
GCA_001879505.1	Sordariomycetes	Hypocreales	Nectriaceae	Calonectria	Calonectria pseudoreteaudii	outgroup
GCA_013403825.1	Sordariomycetes	Hypocreales	Nectriaceae	Calonectria	Calonectria pseudoturangicola	outgroup
GCA_022837005.1	Sordariomycetes	Hypocreales	Nectriaceae	Calonectria	Calonectria pteridis	outgroup
GCA_049190905.1	Sordariomycetes	Hypocreales	Nectriaceae	Calonectria	Calonectria sp. 134-2022	outgroup
GCA_046056135.1	Sordariomycetes	Hypocreales	Nectriaceae	Calonectria	Calonectria sp. QL-2023a	outgroup
GCA_045528725.1	Sordariomycetes	Hypocreales	Nectriaceae	Cinnamomeonectria	Cinnamomeonectria cinnamomea	outgroup
GCA_003693555.1	Sordariomycetes	Hypocreales	Nectriaceae	Coccinonectria	Coccinonectria pachysandricola	outgroup
GCA_013283235.1	Sordariomycetes	Hypocreales	Nectriaceae	Coccinonectria	Coccinonectria pachysandricola	outgroup
GCA_003385255.1	Sordariomycetes	Hypocreales	Nectriaceae	Corinectria	Corinectria fuckeliana	outgroup
GCA_019137255.1	Sordariomycetes	Hypocreales	Nectriaceae	Corinectria	Corinectria fuckeliana	outgroup
GCA_045528745.1	Sordariomycetes	Hypocreales	Nectriaceae	Corinectria	Corinectria fuckeliana	outgroup
GCA_045526805.1	Sordariomycetes	Hypocreales	Nectriaceae	Cosmospora	Cosmospora coccinea	outgroup
GCA_045528805.1	Sordariomycetes	Hypocreales	Nectriaceae	Cosmospora	Cosmospora cymosa	outgroup
GCA_964659505.1	Sordariomycetes	Hypocreales	Nectriaceae	Cosmosporella	Cosmosporella sp. VM-42	outgroup
GCA_045528905.1	Sordariomycetes	Hypocreales	Nectriaceae	Cylindrodendrum	Cylindrodendrum album	outgroup
GCA_045528885.1	Sordariomycetes	Hypocreales	Nectriaceae	Cylindrodendrum	Cylindrodendrum album	outgroup
GCA_014621425.1	Sordariomycetes	Hypocreales	Nectriaceae	Cylindrodendrum	Cylindrodendrum hubeiense	outgroup
GCA_045528975.1	Sordariomycetes	Hypocreales	Nectriaceae	Cylindrodendrum	Cylindrodendrum hubeiense	outgroup
GCA_046563175.1	Sordariomycetes	Hypocreales	Nectriaceae	Dactylobotrys	Dactylobotrys graminicola	outgroup
GCA_029931735.1	Sordariomycetes	Hypocreales	Nectriaceae	Dactylonectria	Dactylonectria alcacerensis	outgroup
GCA_020744375.1	Sordariomycetes	Hypocreales	Nectriaceae	Dactylonectria	Dactylonectria estremocensis	outgroup
GCA_000935225.1	Sordariomycetes	Hypocreales	Nectriaceae	Dactylonectria	Dactylonectria macrodidyma	outgroup
GCA_020744425.1	Sordariomycetes	Hypocreales	Nectriaceae	Dactylonectria	Dactylonectria macrodidyma	outgroup
GCA_011426265.1	Sordariomycetes	Hypocreales	Nectriaceae	Dactylonectria	Dactylonectria torresensis	outgroup
GCA_011426275.1	Sordariomycetes	Hypocreales	Nectriaceae	Dactylonectria	Dactylonectria torresensis	outgroup
GCA_011426295.1	Sordariomycetes	Hypocreales	Nectriaceae	Dactylonectria	Dactylonectria torresensis	outgroup
GCA_045528965.1	Sordariomycetes	Hypocreales	Nectriaceae	Dialonectria	Dialonectria ullevolea	outgroup
GCA_021655885.1	Sordariomycetes	Hypocreales	Nectriaceae	Fusarium	Fusarium abutilonis	outgroup
GCA_014822065.1	Sordariomycetes	Hypocreales	Nectriaceae	Fusarium	Fusarium acaciae-mearnsii	outgroup
GCA_017657105.1	Sordariomycetes	Hypocreales	Nectriaceae	Fusarium	Fusarium acaciae-mearnsii	outgroup
GCA_017657115.1	Sordariomycetes	Hypocreales	Nectriaceae	Fusarium	Fusarium acaciae-mearnsii	outgroup
GCA_017657135.1	Sordariomycetes	Hypocreales	Nectriaceae	Fusarium	Fusarium acaciae-mearnsii	outgroup
GCA_013363215.1	Sordariomycetes	Hypocreales	Nectriaceae	Fusarium	Fusarium acuminatum	outgroup
GCA_027247665.1	Sordariomycetes	Hypocreales	Nectriaceae	Fusarium	Fusarium acuminatum	outgroup
GCA_038181435.1	Sordariomycetes	Hypocreales	Nectriaceae	Fusarium	Fusarium acuminatum	outgroup
GCA_012932015.1	Sordariomycetes	Hypocreales	Nectriaceae	Fusarium	Fusarium acutatum	outgroup
GCA_017657045.1	Sordariomycetes	Hypocreales	Nectriaceae	Fusarium	Fusarium aethiopicum	outgroup
GCA_001654545.1	Sordariomycetes	Hypocreales	Nectriaceae	Fusarium	Fusarium agapanthi	outgroup
GCA_001654555.2	Sordariomycetes	Hypocreales	Nectriaceae	Fusarium	Fusarium agapanthi	outgroup
GCA_013618265.1	Sordariomycetes	Hypocreales	Nectriaceae	Fusarium	Fusarium albidum	outgroup
GCA_012931995.1	Sordariomycetes	Hypocreales	Nectriaceae	Fusarium	Fusarium albosuccineum	outgroup
GCA_002982035.1	Sordariomycetes	Hypocreales	Nectriaceae	Fusarium	Fusarium algeriense	outgroup
GCA_002982055.1	Sordariomycetes	Hypocreales	Nectriaceae	Fusarium	Fusarium algeriense	outgroup
GCA_003947045.1	Sordariomycetes	Hypocreales	Nectriaceae	Fusarium	Fusarium ambrosium	outgroup
GCA_044706615.1	Sordariomycetes	Hypocreales	Nectriaceae	Fusarium	Fusarium andiyazi	outgroup
GCA_012977745.1	Sordariomycetes	Hypocreales	Nectriaceae	Fusarium	Fusarium anguioides	outgroup
GCA_019189555.1	Sordariomycetes	Hypocreales	Nectriaceae	Fusarium	Fusarium annulatum	outgroup
GCA_019189625.1	Sordariomycetes	Hypocreales	Nectriaceae	Fusarium	Fusarium annulatum	outgroup
GCA_019189685.1	Sordariomycetes	Hypocreales	Nectriaceae	Fusarium	Fusarium annulatum	outgroup
GCA_019189765.1	Sordariomycetes	Hypocreales	Nectriaceae	Fusarium	Fusarium annulatum	outgroup
GCA_019189775.1	Sordariomycetes	Hypocreales	Nectriaceae	Fusarium	Fusarium annulatum	outgroup
GCA_022627115.1	Sordariomycetes	Hypocreales	Nectriaceae	Fusarium	Fusarium annulatum	outgroup
GCA_044647055.1	Sordariomycetes	Hypocreales	Nectriaceae	Fusarium	Fusarium annulatum	outgroup
GCA_013364935.1	Sordariomycetes	Hypocreales	Nectriaceae	Fusarium	Fusarium anthophilum	outgroup
GCA_049901675.1	Sordariomycetes	Hypocreales	Nectriaceae	Fusarium	Fusarium arcuatisporum	outgroup
GCA_013618295.1	Sordariomycetes	Hypocreales	Nectriaceae	Fusarium	Fusarium armeniacum	outgroup
GCA_051942675.1	Sordariomycetes	Hypocreales	Nectriaceae	Fusarium	Fusarium armeniacum	outgroup
GCA_001717835.1	Sordariomycetes	Hypocreales	Nectriaceae	Fusarium	Fusarium asiaticum	outgroup
GCA_001717845.1	Sordariomycetes	Hypocreales	Nectriaceae	Fusarium	Fusarium asiaticum	outgroup
GCA_013618305.1	Sordariomycetes	Hypocreales	Nectriaceae	Fusarium	Fusarium asiaticum	outgroup
GCA_017657095.1	Sordariomycetes	Hypocreales	Nectriaceae	Fusarium	Fusarium asiaticum	outgroup
GCA_025258505.1	Sordariomycetes	Hypocreales	Nectriaceae	Fusarium	Fusarium asiaticum	outgroup
GCA_025427435.1	Sordariomycetes	Hypocreales	Nectriaceae	Fusarium	Fusarium asiaticum	outgroup
GCA_025427455.1	Sordariomycetes	Hypocreales	Nectriaceae	Fusarium	Fusarium asiaticum	outgroup
GCA_025427465.1	Sordariomycetes	Hypocreales	Nectriaceae	Fusarium	Fusarium asiaticum	outgroup
GCA_025427475.1	Sordariomycetes	Hypocreales	Nectriaceae	Fusarium	Fusarium asiaticum	outgroup
GCA_025427855.1	Sordariomycetes	Hypocreales	Nectriaceae	Fusarium	Fusarium asiaticum	outgroup
GCA_025427995.1	Sordariomycetes	Hypocreales	Nectriaceae	Fusarium	Fusarium asiaticum	outgroup
GCA_025428385.1	Sordariomycetes	Hypocreales	Nectriaceae	Fusarium	Fusarium asiaticum	outgroup
GCA_025428395.1	Sordariomycetes	Hypocreales	Nectriaceae	Fusarium	Fusarium asiaticum	outgroup
GCA_043174495.1	Sordariomycetes	Hypocreales	Nectriaceae	Fusarium	Fusarium asiaticum	outgroup
GCA_043174505.1	Sordariomycetes	Hypocreales	Nectriaceae	Fusarium	Fusarium asiaticum	outgroup
GCA_043174575.1	Sordariomycetes	Hypocreales	Nectriaceae	Fusarium	Fusarium asiaticum	outgroup
GCA_043174585.1	Sordariomycetes	Hypocreales	Nectriaceae	Fusarium	Fusarium asiaticum	outgroup
GCA_043174615.1	Sordariomycetes	Hypocreales	Nectriaceae	Fusarium	Fusarium asiaticum	outgroup
GCA_043174715.1	Sordariomycetes	Hypocreales	Nectriaceae	Fusarium	Fusarium asiaticum	outgroup
GCA_043174735.1	Sordariomycetes	Hypocreales	Nectriaceae	Fusarium	Fusarium asiaticum	outgroup
GCA_043174785.1	Sordariomycetes	Hypocreales	Nectriaceae	Fusarium	Fusarium asiaticum	outgroup
GCA_043174795.1	Sordariomycetes	Hypocreales	Nectriaceae	Fusarium	Fusarium asiaticum	outgroup
GCA_043174815.1	Sordariomycetes	Hypocreales	Nectriaceae	Fusarium	Fusarium asiaticum	outgroup
GCA_043174825.1	Sordariomycetes	Hypocreales	Nectriaceae	Fusarium	Fusarium asiaticum	outgroup
GCA_043174905.1	Sordariomycetes	Hypocreales	Nectriaceae	Fusarium	Fusarium asiaticum	outgroup
GCA_043175015.1	Sordariomycetes	Hypocreales	Nectriaceae	Fusarium	Fusarium asiaticum	outgroup
GCA_043175025.1	Sordariomycetes	Hypocreales	Nectriaceae	Fusarium	Fusarium asiaticum	outgroup
GCA_043175045.1	Sordariomycetes	Hypocreales	Nectriaceae	Fusarium	Fusarium asiaticum	outgroup
GCA_043175055.1	Sordariomycetes	Hypocreales	Nectriaceae	Fusarium	Fusarium asiaticum	outgroup
GCA_043175085.1	Sordariomycetes	Hypocreales	Nectriaceae	Fusarium	Fusarium asiaticum	outgroup
GCA_043175195.1	Sordariomycetes	Hypocreales	Nectriaceae	Fusarium	Fusarium asiaticum	outgroup
GCA_043175245.1	Sordariomycetes	Hypocreales	Nectriaceae	Fusarium	Fusarium asiaticum	outgroup
GCA_043175265.1	Sordariomycetes	Hypocreales	Nectriaceae	Fusarium	Fusarium asiaticum	outgroup
GCA_043175295.1	Sordariomycetes	Hypocreales	Nectriaceae	Fusarium	Fusarium asiaticum	outgroup
GCA_043175355.1	Sordariomycetes	Hypocreales	Nectriaceae	Fusarium	Fusarium asiaticum	outgroup
GCA_043175385.1	Sordariomycetes	Hypocreales	Nectriaceae	Fusarium	Fusarium asiaticum	outgroup
GCA_043175395.1	Sordariomycetes	Hypocreales	Nectriaceae	Fusarium	Fusarium asiaticum	outgroup
GCA_043175415.1	Sordariomycetes	Hypocreales	Nectriaceae	Fusarium	Fusarium asiaticum	outgroup
GCA_043175495.1	Sordariomycetes	Hypocreales	Nectriaceae	Fusarium	Fusarium asiaticum	outgroup
GCA_043175505.1	Sordariomycetes	Hypocreales	Nectriaceae	Fusarium	Fusarium asiaticum	outgroup
GCA_043175535.1	Sordariomycetes	Hypocreales	Nectriaceae	Fusarium	Fusarium asiaticum	outgroup
GCA_043175545.1	Sordariomycetes	Hypocreales	Nectriaceae	Fusarium	Fusarium asiaticum	outgroup
GCA_043175635.1	Sordariomycetes	Hypocreales	Nectriaceae	Fusarium	Fusarium asiaticum	outgroup
GCA_043175715.1	Sordariomycetes	Hypocreales	Nectriaceae	Fusarium	Fusarium asiaticum	outgroup
GCA_043175725.1	Sordariomycetes	Hypocreales	Nectriaceae	Fusarium	Fusarium asiaticum	outgroup
GCA_043175735.1	Sordariomycetes	Hypocreales	Nectriaceae	Fusarium	Fusarium asiaticum	outgroup
GCA_043175755.1	Sordariomycetes	Hypocreales	Nectriaceae	Fusarium	Fusarium asiaticum	outgroup
GCA_043175795.1	Sordariomycetes	Hypocreales	Nectriaceae	Fusarium	Fusarium asiaticum	outgroup
GCA_043175845.1	Sordariomycetes	Hypocreales	Nectriaceae	Fusarium	Fusarium asiaticum	outgroup
GCA_043175875.1	Sordariomycetes	Hypocreales	Nectriaceae	Fusarium	Fusarium asiaticum	outgroup
GCA_043175975.1	Sordariomycetes	Hypocreales	Nectriaceae	Fusarium	Fusarium asiaticum	outgroup
GCA_043175985.1	Sordariomycetes	Hypocreales	Nectriaceae	Fusarium	Fusarium asiaticum	outgroup
GCA_043176045.1	Sordariomycetes	Hypocreales	Nectriaceae	Fusarium	Fusarium asiaticum	outgroup
GCA_043176075.1	Sordariomycetes	Hypocreales	Nectriaceae	Fusarium	Fusarium asiaticum	outgroup
GCA_043176115.1	Sordariomycetes	Hypocreales	Nectriaceae	Fusarium	Fusarium asiaticum	outgroup
GCA_043176135.1	Sordariomycetes	Hypocreales	Nectriaceae	Fusarium	Fusarium asiaticum	outgroup
GCA_043176165.1	Sordariomycetes	Hypocreales	Nectriaceae	Fusarium	Fusarium asiaticum	outgroup
GCA_043176185.1	Sordariomycetes	Hypocreales	Nectriaceae	Fusarium	Fusarium asiaticum	outgroup
GCA_043176255.1	Sordariomycetes	Hypocreales	Nectriaceae	Fusarium	Fusarium asiaticum	outgroup
GCA_043176275.1	Sordariomycetes	Hypocreales	Nectriaceae	Fusarium	Fusarium asiaticum	outgroup
GCA_043176295.1	Sordariomycetes	Hypocreales	Nectriaceae	Fusarium	Fusarium asiaticum	outgroup
GCA_043176325.1	Sordariomycetes	Hypocreales	Nectriaceae	Fusarium	Fusarium asiaticum	outgroup
GCA_043176385.1	Sordariomycetes	Hypocreales	Nectriaceae	Fusarium	Fusarium asiaticum	outgroup
GCA_043176435.1	Sordariomycetes	Hypocreales	Nectriaceae	Fusarium	Fusarium asiaticum	outgroup
GCA_043176515.1	Sordariomycetes	Hypocreales	Nectriaceae	Fusarium	Fusarium asiaticum	outgroup
GCA_043176525.1	Sordariomycetes	Hypocreales	Nectriaceae	Fusarium	Fusarium asiaticum	outgroup
GCA_043176535.1	Sordariomycetes	Hypocreales	Nectriaceae	Fusarium	Fusarium asiaticum	outgroup
GCA_043176545.1	Sordariomycetes	Hypocreales	Nectriaceae	Fusarium	Fusarium asiaticum	outgroup
GCA_043176555.1	Sordariomycetes	Hypocreales	Nectriaceae	Fusarium	Fusarium asiaticum	outgroup
GCA_043176695.1	Sordariomycetes	Hypocreales	Nectriaceae	Fusarium	Fusarium asiaticum	outgroup
GCA_043176725.1	Sordariomycetes	Hypocreales	Nectriaceae	Fusarium	Fusarium asiaticum	outgroup
GCA_043176735.1	Sordariomycetes	Hypocreales	Nectriaceae	Fusarium	Fusarium asiaticum	outgroup
GCA_043176755.1	Sordariomycetes	Hypocreales	Nectriaceae	Fusarium	Fusarium asiaticum	outgroup
GCA_043176765.1	Sordariomycetes	Hypocreales	Nectriaceae	Fusarium	Fusarium asiaticum	outgroup
GCA_043252065.1	Sordariomycetes	Hypocreales	Nectriaceae	Fusarium	Fusarium asiaticum	outgroup
GCA_043252085.1	Sordariomycetes	Hypocreales	Nectriaceae	Fusarium	Fusarium asiaticum	outgroup
GCA_043252105.1	Sordariomycetes	Hypocreales	Nectriaceae	Fusarium	Fusarium asiaticum	outgroup
GCA_043252125.1	Sordariomycetes	Hypocreales	Nectriaceae	Fusarium	Fusarium asiaticum	outgroup
GCA_043252145.1	Sordariomycetes	Hypocreales	Nectriaceae	Fusarium	Fusarium asiaticum	outgroup
GCA_043252265.1	Sordariomycetes	Hypocreales	Nectriaceae	Fusarium	Fusarium asiaticum	outgroup
GCA_043252325.1	Sordariomycetes	Hypocreales	Nectriaceae	Fusarium	Fusarium asiaticum	outgroup
GCA_043252345.1	Sordariomycetes	Hypocreales	Nectriaceae	Fusarium	Fusarium asiaticum	outgroup
GCA_043252385.1	Sordariomycetes	Hypocreales	Nectriaceae	Fusarium	Fusarium asiaticum	outgroup
GCA_043252405.1	Sordariomycetes	Hypocreales	Nectriaceae	Fusarium	Fusarium asiaticum	outgroup
GCA_043252445.1	Sordariomycetes	Hypocreales	Nectriaceae	Fusarium	Fusarium asiaticum	outgroup
GCA_043252505.1	Sordariomycetes	Hypocreales	Nectriaceae	Fusarium	Fusarium asiaticum	outgroup
GCA_043252525.1	Sordariomycetes	Hypocreales	Nectriaceae	Fusarium	Fusarium asiaticum	outgroup
GCA_043252585.1	Sordariomycetes	Hypocreales	Nectriaceae	Fusarium	Fusarium asiaticum	outgroup
GCA_043252605.1	Sordariomycetes	Hypocreales	Nectriaceae	Fusarium	Fusarium asiaticum	outgroup
GCA_043252645.1	Sordariomycetes	Hypocreales	Nectriaceae	Fusarium	Fusarium asiaticum	outgroup
GCA_043252685.1	Sordariomycetes	Hypocreales	Nectriaceae	Fusarium	Fusarium asiaticum	outgroup
GCA_043252725.1	Sordariomycetes	Hypocreales	Nectriaceae	Fusarium	Fusarium asiaticum	outgroup
GCA_043252785.1	Sordariomycetes	Hypocreales	Nectriaceae	Fusarium	Fusarium asiaticum	outgroup
GCA_043252805.1	Sordariomycetes	Hypocreales	Nectriaceae	Fusarium	Fusarium asiaticum	outgroup
GCA_043252825.1	Sordariomycetes	Hypocreales	Nectriaceae	Fusarium	Fusarium asiaticum	outgroup
GCA_043252865.1	Sordariomycetes	Hypocreales	Nectriaceae	Fusarium	Fusarium asiaticum	outgroup
GCA_043252925.1	Sordariomycetes	Hypocreales	Nectriaceae	Fusarium	Fusarium asiaticum	outgroup
GCA_043252945.1	Sordariomycetes	Hypocreales	Nectriaceae	Fusarium	Fusarium asiaticum	outgroup
GCA_043252985.1	Sordariomycetes	Hypocreales	Nectriaceae	Fusarium	Fusarium asiaticum	outgroup
GCA_043252995.1	Sordariomycetes	Hypocreales	Nectriaceae	Fusarium	Fusarium asiaticum	outgroup
GCA_043253045.1	Sordariomycetes	Hypocreales	Nectriaceae	Fusarium	Fusarium asiaticum	outgroup
GCA_043253105.1	Sordariomycetes	Hypocreales	Nectriaceae	Fusarium	Fusarium asiaticum	outgroup
GCA_043253145.1	Sordariomycetes	Hypocreales	Nectriaceae	Fusarium	Fusarium asiaticum	outgroup
GCA_043253165.1	Sordariomycetes	Hypocreales	Nectriaceae	Fusarium	Fusarium asiaticum	outgroup
GCA_043253205.1	Sordariomycetes	Hypocreales	Nectriaceae	Fusarium	Fusarium asiaticum	outgroup
GCA_043253225.1	Sordariomycetes	Hypocreales	Nectriaceae	Fusarium	Fusarium asiaticum	outgroup
GCA_043253305.1	Sordariomycetes	Hypocreales	Nectriaceae	Fusarium	Fusarium asiaticum	outgroup
GCA_043253325.1	Sordariomycetes	Hypocreales	Nectriaceae	Fusarium	Fusarium asiaticum	outgroup
GCA_043253345.1	Sordariomycetes	Hypocreales	Nectriaceae	Fusarium	Fusarium asiaticum	outgroup
GCA_043253365.1	Sordariomycetes	Hypocreales	Nectriaceae	Fusarium	Fusarium asiaticum	outgroup
GCA_043253405.1	Sordariomycetes	Hypocreales	Nectriaceae	Fusarium	Fusarium asiaticum	outgroup
GCA_043253465.1	Sordariomycetes	Hypocreales	Nectriaceae	Fusarium	Fusarium asiaticum	outgroup
GCA_043253485.1	Sordariomycetes	Hypocreales	Nectriaceae	Fusarium	Fusarium asiaticum	outgroup
GCA_043253505.1	Sordariomycetes	Hypocreales	Nectriaceae	Fusarium	Fusarium asiaticum	outgroup
GCA_043253545.1	Sordariomycetes	Hypocreales	Nectriaceae	Fusarium	Fusarium asiaticum	outgroup
GCA_043253565.1	Sordariomycetes	Hypocreales	Nectriaceae	Fusarium	Fusarium asiaticum	outgroup
GCA_043253585.1	Sordariomycetes	Hypocreales	Nectriaceae	Fusarium	Fusarium asiaticum	outgroup
GCA_043253665.1	Sordariomycetes	Hypocreales	Nectriaceae	Fusarium	Fusarium asiaticum	outgroup
GCA_043253705.1	Sordariomycetes	Hypocreales	Nectriaceae	Fusarium	Fusarium asiaticum	outgroup
GCA_043253725.1	Sordariomycetes	Hypocreales	Nectriaceae	Fusarium	Fusarium asiaticum	outgroup
GCA_043253745.1	Sordariomycetes	Hypocreales	Nectriaceae	Fusarium	Fusarium asiaticum	outgroup
GCA_043253785.1	Sordariomycetes	Hypocreales	Nectriaceae	Fusarium	Fusarium asiaticum	outgroup
GCA_043253805.1	Sordariomycetes	Hypocreales	Nectriaceae	Fusarium	Fusarium asiaticum	outgroup
GCA_043253865.1	Sordariomycetes	Hypocreales	Nectriaceae	Fusarium	Fusarium asiaticum	outgroup
GCA_043253885.1	Sordariomycetes	Hypocreales	Nectriaceae	Fusarium	Fusarium asiaticum	outgroup
GCA_043253905.1	Sordariomycetes	Hypocreales	Nectriaceae	Fusarium	Fusarium asiaticum	outgroup
GCA_043253945.1	Sordariomycetes	Hypocreales	Nectriaceae	Fusarium	Fusarium asiaticum	outgroup
GCA_043253965.1	Sordariomycetes	Hypocreales	Nectriaceae	Fusarium	Fusarium asiaticum	outgroup
GCA_043254035.1	Sordariomycetes	Hypocreales	Nectriaceae	Fusarium	Fusarium asiaticum	outgroup
GCA_043254065.1	Sordariomycetes	Hypocreales	Nectriaceae	Fusarium	Fusarium asiaticum	outgroup
GCA_043254085.1	Sordariomycetes	Hypocreales	Nectriaceae	Fusarium	Fusarium asiaticum	outgroup
GCA_043254125.1	Sordariomycetes	Hypocreales	Nectriaceae	Fusarium	Fusarium asiaticum	outgroup
GCA_043254135.1	Sordariomycetes	Hypocreales	Nectriaceae	Fusarium	Fusarium asiaticum	outgroup
GCA_043254185.1	Sordariomycetes	Hypocreales	Nectriaceae	Fusarium	Fusarium asiaticum	outgroup
GCA_043254245.1	Sordariomycetes	Hypocreales	Nectriaceae	Fusarium	Fusarium asiaticum	outgroup
GCA_043254285.1	Sordariomycetes	Hypocreales	Nectriaceae	Fusarium	Fusarium asiaticum	outgroup
GCA_043254325.1	Sordariomycetes	Hypocreales	Nectriaceae	Fusarium	Fusarium asiaticum	outgroup
GCA_043254345.1	Sordariomycetes	Hypocreales	Nectriaceae	Fusarium	Fusarium asiaticum	outgroup
GCA_043254365.1	Sordariomycetes	Hypocreales	Nectriaceae	Fusarium	Fusarium asiaticum	outgroup
GCA_043254405.1	Sordariomycetes	Hypocreales	Nectriaceae	Fusarium	Fusarium asiaticum	outgroup
GCA_043254425.1	Sordariomycetes	Hypocreales	Nectriaceae	Fusarium	Fusarium asiaticum	outgroup
GCA_043254465.1	Sordariomycetes	Hypocreales	Nectriaceae	Fusarium	Fusarium asiaticum	outgroup
GCA_043254505.1	Sordariomycetes	Hypocreales	Nectriaceae	Fusarium	Fusarium asiaticum	outgroup
GCA_043254525.1	Sordariomycetes	Hypocreales	Nectriaceae	Fusarium	Fusarium asiaticum	outgroup
GCA_043254545.1	Sordariomycetes	Hypocreales	Nectriaceae	Fusarium	Fusarium asiaticum	outgroup
GCA_043254565.1	Sordariomycetes	Hypocreales	Nectriaceae	Fusarium	Fusarium asiaticum	outgroup
GCA_043254595.1	Sordariomycetes	Hypocreales	Nectriaceae	Fusarium	Fusarium asiaticum	outgroup
GCA_043254645.1	Sordariomycetes	Hypocreales	Nectriaceae	Fusarium	Fusarium asiaticum	outgroup
GCA_043254705.1	Sordariomycetes	Hypocreales	Nectriaceae	Fusarium	Fusarium asiaticum	outgroup
GCA_043254745.1	Sordariomycetes	Hypocreales	Nectriaceae	Fusarium	Fusarium asiaticum	outgroup
GCA_043254765.1	Sordariomycetes	Hypocreales	Nectriaceae	Fusarium	Fusarium asiaticum	outgroup
GCA_043254805.1	Sordariomycetes	Hypocreales	Nectriaceae	Fusarium	Fusarium asiaticum	outgroup
GCA_043254825.1	Sordariomycetes	Hypocreales	Nectriaceae	Fusarium	Fusarium asiaticum	outgroup
GCA_043254865.1	Sordariomycetes	Hypocreales	Nectriaceae	Fusarium	Fusarium asiaticum	outgroup
GCA_043254885.1	Sordariomycetes	Hypocreales	Nectriaceae	Fusarium	Fusarium asiaticum	outgroup
GCA_043254945.1	Sordariomycetes	Hypocreales	Nectriaceae	Fusarium	Fusarium asiaticum	outgroup
GCA_043254965.1	Sordariomycetes	Hypocreales	Nectriaceae	Fusarium	Fusarium asiaticum	outgroup
GCA_043254985.1	Sordariomycetes	Hypocreales	Nectriaceae	Fusarium	Fusarium asiaticum	outgroup
GCA_043255045.1	Sordariomycetes	Hypocreales	Nectriaceae	Fusarium	Fusarium asiaticum	outgroup
GCA_043255065.1	Sordariomycetes	Hypocreales	Nectriaceae	Fusarium	Fusarium asiaticum	outgroup
GCA_043255105.1	Sordariomycetes	Hypocreales	Nectriaceae	Fusarium	Fusarium asiaticum	outgroup
GCA_043255125.1	Sordariomycetes	Hypocreales	Nectriaceae	Fusarium	Fusarium asiaticum	outgroup
GCA_043255185.1	Sordariomycetes	Hypocreales	Nectriaceae	Fusarium	Fusarium asiaticum	outgroup
GCA_043255205.1	Sordariomycetes	Hypocreales	Nectriaceae	Fusarium	Fusarium asiaticum	outgroup
GCA_043255245.1	Sordariomycetes	Hypocreales	Nectriaceae	Fusarium	Fusarium asiaticum	outgroup
GCA_043255285.1	Sordariomycetes	Hypocreales	Nectriaceae	Fusarium	Fusarium asiaticum	outgroup
GCA_043255305.1	Sordariomycetes	Hypocreales	Nectriaceae	Fusarium	Fusarium asiaticum	outgroup
GCA_043255315.1	Sordariomycetes	Hypocreales	Nectriaceae	Fusarium	Fusarium asiaticum	outgroup
GCA_043255345.1	Sordariomycetes	Hypocreales	Nectriaceae	Fusarium	Fusarium asiaticum	outgroup
GCA_043255365.1	Sordariomycetes	Hypocreales	Nectriaceae	Fusarium	Fusarium asiaticum	outgroup
GCA_043255445.1	Sordariomycetes	Hypocreales	Nectriaceae	Fusarium	Fusarium asiaticum	outgroup
GCA_043255465.1	Sordariomycetes	Hypocreales	Nectriaceae	Fusarium	Fusarium asiaticum	outgroup
GCA_043255485.1	Sordariomycetes	Hypocreales	Nectriaceae	Fusarium	Fusarium asiaticum	outgroup
GCA_043255505.1	Sordariomycetes	Hypocreales	Nectriaceae	Fusarium	Fusarium asiaticum	outgroup
GCA_043255565.1	Sordariomycetes	Hypocreales	Nectriaceae	Fusarium	Fusarium asiaticum	outgroup
GCA_043255585.1	Sordariomycetes	Hypocreales	Nectriaceae	Fusarium	Fusarium asiaticum	outgroup
GCA_043255645.1	Sordariomycetes	Hypocreales	Nectriaceae	Fusarium	Fusarium asiaticum	outgroup
GCA_043255665.1	Sordariomycetes	Hypocreales	Nectriaceae	Fusarium	Fusarium asiaticum	outgroup
GCA_043255705.1	Sordariomycetes	Hypocreales	Nectriaceae	Fusarium	Fusarium asiaticum	outgroup
GCA_043255725.1	Sordariomycetes	Hypocreales	Nectriaceae	Fusarium	Fusarium asiaticum	outgroup
GCA_043255745.1	Sordariomycetes	Hypocreales	Nectriaceae	Fusarium	Fusarium asiaticum	outgroup
GCA_043255785.1	Sordariomycetes	Hypocreales	Nectriaceae	Fusarium	Fusarium asiaticum	outgroup
GCA_043255825.1	Sordariomycetes	Hypocreales	Nectriaceae	Fusarium	Fusarium asiaticum	outgroup
GCA_043255845.1	Sordariomycetes	Hypocreales	Nectriaceae	Fusarium	Fusarium asiaticum	outgroup
GCA_043255865.1	Sordariomycetes	Hypocreales	Nectriaceae	Fusarium	Fusarium asiaticum	outgroup
GCA_043255885.1	Sordariomycetes	Hypocreales	Nectriaceae	Fusarium	Fusarium asiaticum	outgroup
GCA_043255965.1	Sordariomycetes	Hypocreales	Nectriaceae	Fusarium	Fusarium asiaticum	outgroup
GCA_043255985.1	Sordariomycetes	Hypocreales	Nectriaceae	Fusarium	Fusarium asiaticum	outgroup
GCA_043256025.1	Sordariomycetes	Hypocreales	Nectriaceae	Fusarium	Fusarium asiaticum	outgroup
GCA_043256035.1	Sordariomycetes	Hypocreales	Nectriaceae	Fusarium	Fusarium asiaticum	outgroup
GCA_043256085.1	Sordariomycetes	Hypocreales	Nectriaceae	Fusarium	Fusarium asiaticum	outgroup
GCA_043256125.1	Sordariomycetes	Hypocreales	Nectriaceae	Fusarium	Fusarium asiaticum	outgroup
GCA_043256145.1	Sordariomycetes	Hypocreales	Nectriaceae	Fusarium	Fusarium asiaticum	outgroup
GCA_043256185.1	Sordariomycetes	Hypocreales	Nectriaceae	Fusarium	Fusarium asiaticum	outgroup
GCA_043256205.1	Sordariomycetes	Hypocreales	Nectriaceae	Fusarium	Fusarium asiaticum	outgroup
GCA_043256225.1	Sordariomycetes	Hypocreales	Nectriaceae	Fusarium	Fusarium asiaticum	outgroup
GCA_043256235.1	Sordariomycetes	Hypocreales	Nectriaceae	Fusarium	Fusarium asiaticum	outgroup
GCA_043256285.1	Sordariomycetes	Hypocreales	Nectriaceae	Fusarium	Fusarium asiaticum	outgroup
GCA_043256345.1	Sordariomycetes	Hypocreales	Nectriaceae	Fusarium	Fusarium asiaticum	outgroup
GCA_043256385.1	Sordariomycetes	Hypocreales	Nectriaceae	Fusarium	Fusarium asiaticum	outgroup
GCA_043256405.1	Sordariomycetes	Hypocreales	Nectriaceae	Fusarium	Fusarium asiaticum	outgroup
GCA_043256425.1	Sordariomycetes	Hypocreales	Nectriaceae	Fusarium	Fusarium asiaticum	outgroup
GCA_043256465.1	Sordariomycetes	Hypocreales	Nectriaceae	Fusarium	Fusarium asiaticum	outgroup
GCA_043256485.1	Sordariomycetes	Hypocreales	Nectriaceae	Fusarium	Fusarium asiaticum	outgroup
GCA_043256505.1	Sordariomycetes	Hypocreales	Nectriaceae	Fusarium	Fusarium asiaticum	outgroup
GCA_043256525.1	Sordariomycetes	Hypocreales	Nectriaceae	Fusarium	Fusarium asiaticum	outgroup
GCA_043256585.1	Sordariomycetes	Hypocreales	Nectriaceae	Fusarium	Fusarium asiaticum	outgroup
GCA_043256625.1	Sordariomycetes	Hypocreales	Nectriaceae	Fusarium	Fusarium asiaticum	outgroup
GCA_043256645.1	Sordariomycetes	Hypocreales	Nectriaceae	Fusarium	Fusarium asiaticum	outgroup
GCA_043256685.1	Sordariomycetes	Hypocreales	Nectriaceae	Fusarium	Fusarium asiaticum	outgroup
GCA_043256725.1	Sordariomycetes	Hypocreales	Nectriaceae	Fusarium	Fusarium asiaticum	outgroup
GCA_043256745.1	Sordariomycetes	Hypocreales	Nectriaceae	Fusarium	Fusarium asiaticum	outgroup
GCA_043256765.1	Sordariomycetes	Hypocreales	Nectriaceae	Fusarium	Fusarium asiaticum	outgroup
GCA_043256785.1	Sordariomycetes	Hypocreales	Nectriaceae	Fusarium	Fusarium asiaticum	outgroup
GCA_043256805.1	Sordariomycetes	Hypocreales	Nectriaceae	Fusarium	Fusarium asiaticum	outgroup
GCA_043256905.1	Sordariomycetes	Hypocreales	Nectriaceae	Fusarium	Fusarium asiaticum	outgroup
GCA_043256925.1	Sordariomycetes	Hypocreales	Nectriaceae	Fusarium	Fusarium asiaticum	outgroup
GCA_043256965.1	Sordariomycetes	Hypocreales	Nectriaceae	Fusarium	Fusarium asiaticum	outgroup
GCA_043256985.1	Sordariomycetes	Hypocreales	Nectriaceae	Fusarium	Fusarium asiaticum	outgroup
GCA_043257005.1	Sordariomycetes	Hypocreales	Nectriaceae	Fusarium	Fusarium asiaticum	outgroup
GCA_043257085.1	Sordariomycetes	Hypocreales	Nectriaceae	Fusarium	Fusarium asiaticum	outgroup
GCA_043257105.1	Sordariomycetes	Hypocreales	Nectriaceae	Fusarium	Fusarium asiaticum	outgroup
GCA_043257125.1	Sordariomycetes	Hypocreales	Nectriaceae	Fusarium	Fusarium asiaticum	outgroup
GCA_043257145.1	Sordariomycetes	Hypocreales	Nectriaceae	Fusarium	Fusarium asiaticum	outgroup
GCA_043257155.1	Sordariomycetes	Hypocreales	Nectriaceae	Fusarium	Fusarium asiaticum	outgroup
GCA_043257205.1	Sordariomycetes	Hypocreales	Nectriaceae	Fusarium	Fusarium asiaticum	outgroup
GCA_043257245.1	Sordariomycetes	Hypocreales	Nectriaceae	Fusarium	Fusarium asiaticum	outgroup
GCA_043257265.1	Sordariomycetes	Hypocreales	Nectriaceae	Fusarium	Fusarium asiaticum	outgroup
GCA_043257305.1	Sordariomycetes	Hypocreales	Nectriaceae	Fusarium	Fusarium asiaticum	outgroup
GCA_043257335.1	Sordariomycetes	Hypocreales	Nectriaceae	Fusarium	Fusarium asiaticum	outgroup
GCA_043257385.1	Sordariomycetes	Hypocreales	Nectriaceae	Fusarium	Fusarium asiaticum	outgroup
GCA_043257405.1	Sordariomycetes	Hypocreales	Nectriaceae	Fusarium	Fusarium asiaticum	outgroup
GCA_043257425.1	Sordariomycetes	Hypocreales	Nectriaceae	Fusarium	Fusarium asiaticum	outgroup
GCA_043257465.1	Sordariomycetes	Hypocreales	Nectriaceae	Fusarium	Fusarium asiaticum	outgroup
GCA_043257485.1	Sordariomycetes	Hypocreales	Nectriaceae	Fusarium	Fusarium asiaticum	outgroup
GCA_043257505.1	Sordariomycetes	Hypocreales	Nectriaceae	Fusarium	Fusarium asiaticum	outgroup
GCA_043257545.1	Sordariomycetes	Hypocreales	Nectriaceae	Fusarium	Fusarium asiaticum	outgroup
GCA_043257625.1	Sordariomycetes	Hypocreales	Nectriaceae	Fusarium	Fusarium asiaticum	outgroup
GCA_043257645.1	Sordariomycetes	Hypocreales	Nectriaceae	Fusarium	Fusarium asiaticum	outgroup
GCA_043257685.1	Sordariomycetes	Hypocreales	Nectriaceae	Fusarium	Fusarium asiaticum	outgroup
GCA_043257705.1	Sordariomycetes	Hypocreales	Nectriaceae	Fusarium	Fusarium asiaticum	outgroup
GCA_043257725.1	Sordariomycetes	Hypocreales	Nectriaceae	Fusarium	Fusarium asiaticum	outgroup
GCA_043257745.1	Sordariomycetes	Hypocreales	Nectriaceae	Fusarium	Fusarium asiaticum	outgroup
GCA_043257785.1	Sordariomycetes	Hypocreales	Nectriaceae	Fusarium	Fusarium asiaticum	outgroup
GCA_043257815.1	Sordariomycetes	Hypocreales	Nectriaceae	Fusarium	Fusarium asiaticum	outgroup
GCA_043257845.1	Sordariomycetes	Hypocreales	Nectriaceae	Fusarium	Fusarium asiaticum	outgroup
GCA_043257885.1	Sordariomycetes	Hypocreales	Nectriaceae	Fusarium	Fusarium asiaticum	outgroup
GCA_043257925.1	Sordariomycetes	Hypocreales	Nectriaceae	Fusarium	Fusarium asiaticum	outgroup
GCA_043257945.1	Sordariomycetes	Hypocreales	Nectriaceae	Fusarium	Fusarium asiaticum	outgroup
GCA_043257985.1	Sordariomycetes	Hypocreales	Nectriaceae	Fusarium	Fusarium asiaticum	outgroup
GCA_043258005.1	Sordariomycetes	Hypocreales	Nectriaceae	Fusarium	Fusarium asiaticum	outgroup
GCA_043258025.1	Sordariomycetes	Hypocreales	Nectriaceae	Fusarium	Fusarium asiaticum	outgroup
GCA_043258135.1	Sordariomycetes	Hypocreales	Nectriaceae	Fusarium	Fusarium asiaticum	outgroup
GCA_048987485.1	Sordariomycetes	Hypocreales	Nectriaceae	Fusarium	Fusarium asiaticum	outgroup
GCA_050916195.1	Sordariomycetes	Hypocreales	Nectriaceae	Fusarium	Fusarium asiaticum	outgroup
GCA_051362595.1	Sordariomycetes	Hypocreales	Nectriaceae	Fusarium	Fusarium asiaticum	outgroup
GCA_051942695.1	Sordariomycetes	Hypocreales	Nectriaceae	Fusarium	Fusarium asiaticum	outgroup
GCA_012932025.1	Sordariomycetes	Hypocreales	Nectriaceae	Fusarium	Fusarium austroafricanum	outgroup
GCA_009617505.1	Sordariomycetes	Hypocreales	Nectriaceae	Fusarium	Fusarium austroamericanum	outgroup
GCA_009617525.1	Sordariomycetes	Hypocreales	Nectriaceae	Fusarium	Fusarium austroamericanum	outgroup
GCA_013364965.1	Sordariomycetes	Hypocreales	Nectriaceae	Fusarium	Fusarium austroamericanum	outgroup
GCA_017657025.1	Sordariomycetes	Hypocreales	Nectriaceae	Fusarium	Fusarium austroamericanum	outgroup
GCA_017657035.1	Sordariomycetes	Hypocreales	Nectriaceae	Fusarium	Fusarium austroamericanum	outgroup
GCA_000769215.1	Sordariomycetes	Hypocreales	Nectriaceae	Fusarium	Fusarium avenaceum	outgroup
GCA_000769295.1	Sordariomycetes	Hypocreales	Nectriaceae	Fusarium	Fusarium avenaceum	outgroup
GCA_000769305.1	Sordariomycetes	Hypocreales	Nectriaceae	Fusarium	Fusarium avenaceum	outgroup
GCA_012959155.1	Sordariomycetes	Hypocreales	Nectriaceae	Fusarium	Fusarium avenaceum	outgroup
GCA_013753855.1	Sordariomycetes	Hypocreales	Nectriaceae	Fusarium	Fusarium avenaceum	outgroup
GCA_018282135.1	Sordariomycetes	Hypocreales	Nectriaceae	Fusarium	Fusarium avenaceum	outgroup
GCA_019055275.1	Sordariomycetes	Hypocreales	Nectriaceae	Fusarium	Fusarium avenaceum	outgroup
GCA_019055285.1	Sordariomycetes	Hypocreales	Nectriaceae	Fusarium	Fusarium avenaceum	outgroup
GCA_019055295.1	Sordariomycetes	Hypocreales	Nectriaceae	Fusarium	Fusarium avenaceum	outgroup
GCA_019055315.1	Sordariomycetes	Hypocreales	Nectriaceae	Fusarium	Fusarium avenaceum	outgroup
GCA_019055345.1	Sordariomycetes	Hypocreales	Nectriaceae	Fusarium	Fusarium avenaceum	outgroup
GCA_020744115.1	Sordariomycetes	Hypocreales	Nectriaceae	Fusarium	Fusarium avenaceum	outgroup
GCA_025948275.1	Sordariomycetes	Hypocreales	Nectriaceae	Fusarium	Fusarium avenaceum	outgroup
GCA_044646885.1	Sordariomycetes	Hypocreales	Nectriaceae	Fusarium	Fusarium avenaceum	outgroup
GCA_013186375.1	Sordariomycetes	Hypocreales	Nectriaceae	Fusarium	Fusarium aywerte	outgroup
GCA_001680625.1	Sordariomycetes	Hypocreales	Nectriaceae	Fusarium	Fusarium azukiicola	outgroup
GCA_012977765.1	Sordariomycetes	Hypocreales	Nectriaceae	Fusarium	Fusarium babinda	outgroup
GCA_013184435.1	Sordariomycetes	Hypocreales	Nectriaceae	Fusarium	Fusarium babinda	outgroup
GCA_013623355.1	Sordariomycetes	Hypocreales	Nectriaceae	Fusarium	Fusarium bactridioides	outgroup
GCA_013186755.1	Sordariomycetes	Hypocreales	Nectriaceae	Fusarium	Fusarium begoniae	outgroup
GCA_002980475.2	Sordariomycetes	Hypocreales	Nectriaceae	Fusarium	Fusarium beomiforme	outgroup
GCA_017656945.1	Sordariomycetes	Hypocreales	Nectriaceae	Fusarium	Fusarium boothii	outgroup
GCA_017656985.1	Sordariomycetes	Hypocreales	Nectriaceae	Fusarium	Fusarium boothii	outgroup
GCA_017656995.1	Sordariomycetes	Hypocreales	Nectriaceae	Fusarium	Fusarium boothii	outgroup
GCA_052058405.1	Sordariomycetes	Hypocreales	Nectriaceae	Fusarium	Fusarium boothii	outgroup
GCA_052058495.1	Sordariomycetes	Hypocreales	Nectriaceae	Fusarium	Fusarium boothii	outgroup
GCA_018886245.1	Sordariomycetes	Hypocreales	Nectriaceae	Fusarium	Fusarium brachygibbosum	outgroup
GCA_052814595.1	Sordariomycetes	Hypocreales	Nectriaceae	Fusarium	Fusarium brachygibbosum	outgroup
GCA_013184295.1	Sordariomycetes	Hypocreales	Nectriaceae	Fusarium	Fusarium brasilicum	outgroup
GCA_017656955.1	Sordariomycetes	Hypocreales	Nectriaceae	Fusarium	Fusarium brasilicum	outgroup
GCA_001680685.1	Sordariomycetes	Hypocreales	Nectriaceae	Fusarium	Fusarium brasiliense	outgroup
GCA_013363135.1	Sordariomycetes	Hypocreales	Nectriaceae	Fusarium	Fusarium brevicatenulatum	outgroup
GCA_014822075.1	Sordariomycetes	Hypocreales	Nectriaceae	Fusarium	Fusarium buharicum	outgroup
GCA_013186765.1	Sordariomycetes	Hypocreales	Nectriaceae	Fusarium	Fusarium bulbicola	outgroup
GCA_013758895.1	Sordariomycetes	Hypocreales	Nectriaceae	Fusarium	Fusarium bulbicola	outgroup
GCA_002980515.1	Sordariomycetes	Hypocreales	Nectriaceae	Fusarium	Fusarium burgessii	outgroup
GCA_014899095.1	Sordariomycetes	Hypocreales	Nectriaceae	Fusarium	Fusarium buxicola	outgroup
GCA_045528865.1	Sordariomycetes	Hypocreales	Nectriaceae	Fusarium	Fusarium buxicola	outgroup
GCA_013624355.1	Sordariomycetes	Hypocreales	Nectriaceae	Fusarium	Fusarium caatingaense	outgroup
GCA_004367475.1	Sordariomycetes	Hypocreales	Nectriaceae	Fusarium	Fusarium camptoceras	outgroup
GCA_045529095.1	Sordariomycetes	Hypocreales	Nectriaceae	Fusarium	Fusarium celtis-occidentalis	outgroup
GCA_012600195.1	Sordariomycetes	Hypocreales	Nectriaceae	Fusarium	Fusarium cerealis	outgroup
GCA_019055205.1	Sordariomycetes	Hypocreales	Nectriaceae	Fusarium	Fusarium cerealis	outgroup
GCA_011034095.1	Sordariomycetes	Hypocreales	Nectriaceae	Fusarium	Fusarium cf. aywerte	outgroup
GCA_011033525.1	Sordariomycetes	Hypocreales	Nectriaceae	Fusarium	Fusarium cf. falciforme	outgroup
GCA_011033595.1	Sordariomycetes	Hypocreales	Nectriaceae	Fusarium	Fusarium cf. falciforme	outgroup
GCA_011033705.1	Sordariomycetes	Hypocreales	Nectriaceae	Fusarium	Fusarium cf. falciforme	outgroup
GCA_011033785.1	Sordariomycetes	Hypocreales	Nectriaceae	Fusarium	Fusarium cf. falciforme	outgroup
GCA_011034735.1	Sordariomycetes	Hypocreales	Nectriaceae	Fusarium	Fusarium cf. falciforme	outgroup
GCA_011036285.1	Sordariomycetes	Hypocreales	Nectriaceae	Fusarium	Fusarium cf. falciforme	outgroup
GCA_011036445.1	Sordariomycetes	Hypocreales	Nectriaceae	Fusarium	Fusarium cf. falciforme	outgroup
GCA_011036565.1	Sordariomycetes	Hypocreales	Nectriaceae	Fusarium	Fusarium cf. falciforme	outgroup
GCA_011036775.1	Sordariomycetes	Hypocreales	Nectriaceae	Fusarium	Fusarium cf. falciforme	outgroup
GCA_011036815.1	Sordariomycetes	Hypocreales	Nectriaceae	Fusarium	Fusarium cf. falciforme	outgroup
GCA_011034235.1	Sordariomycetes	Hypocreales	Nectriaceae	Fusarium	Fusarium cf. hostae	outgroup
GCA_011035825.1	Sordariomycetes	Hypocreales	Nectriaceae	Fusarium	Fusarium cf. hostae	outgroup
GCA_011035845.1	Sordariomycetes	Hypocreales	Nectriaceae	Fusarium	Fusarium cf. hostae	outgroup
GCA_011035525.1	Sordariomycetes	Hypocreales	Nectriaceae	Fusarium	Fusarium cf. nygamai	outgroup
GCA_011036685.1	Sordariomycetes	Hypocreales	Nectriaceae	Fusarium	Fusarium cf. nygamai	outgroup
GCA_011033385.1	Sordariomycetes	Hypocreales	Nectriaceae	Fusarium	Fusarium cf. solani	outgroup
GCA_011033625.1	Sordariomycetes	Hypocreales	Nectriaceae	Fusarium	Fusarium cf. solani	outgroup
GCA_011033925.1	Sordariomycetes	Hypocreales	Nectriaceae	Fusarium	Fusarium cf. solani	outgroup
GCA_011033945.1	Sordariomycetes	Hypocreales	Nectriaceae	Fusarium	Fusarium cf. solani	outgroup
GCA_011034825.1	Sordariomycetes	Hypocreales	Nectriaceae	Fusarium	Fusarium cf. solani	outgroup
GCA_011036165.1	Sordariomycetes	Hypocreales	Nectriaceae	Fusarium	Fusarium cf. solani	outgroup
GCA_011036515.1	Sordariomycetes	Hypocreales	Nectriaceae	Fusarium	Fusarium cf. solani	outgroup
GCA_011036725.1	Sordariomycetes	Hypocreales	Nectriaceae	Fusarium	Fusarium cf. solani	outgroup
GCA_011036745.1	Sordariomycetes	Hypocreales	Nectriaceae	Fusarium	Fusarium cf. solani	outgroup
GCA_011421325.1	Sordariomycetes	Hypocreales	Nectriaceae	Fusarium	Fusarium cf. solani	outgroup
GCA_011035275.1	Sordariomycetes	Hypocreales	Nectriaceae	Fusarium	Fusarium cf. verticillioides	outgroup
GCA_011036015.1	Sordariomycetes	Hypocreales	Nectriaceae	Fusarium	Fusarium cf. verticillioides	outgroup
GCA_011036225.1	Sordariomycetes	Hypocreales	Nectriaceae	Fusarium	Fusarium cf. verticillioides	outgroup
GCA_011036905.1	Sordariomycetes	Hypocreales	Nectriaceae	Fusarium	Fusarium cf. verticillioides	outgroup
GCA_020137375.1	Sordariomycetes	Hypocreales	Nectriaceae	Fusarium	Fusarium chaquense	outgroup
GCA_020137435.1	Sordariomycetes	Hypocreales	Nectriaceae	Fusarium	Fusarium chaquense	outgroup
GCA_020137885.1	Sordariomycetes	Hypocreales	Nectriaceae	Fusarium	Fusarium chaquense	outgroup
GCA_014898915.1	Sordariomycetes	Hypocreales	Nectriaceae	Fusarium	Fusarium chlamydosporum	outgroup
GCA_047716405.1	Sordariomycetes	Hypocreales	Nectriaceae	Fusarium	Fusarium chlamydosporum	outgroup
GCA_022627105.1	Sordariomycetes	Hypocreales	Nectriaceae	Fusarium	Fusarium chuoi	outgroup
GCA_022627125.1	Sordariomycetes	Hypocreales	Nectriaceae	Fusarium	Fusarium chuoi	outgroup
GCA_021730345.1	Sordariomycetes	Hypocreales	Nectriaceae	Fusarium	Fusarium cicatricum	outgroup
GCA_000497325.4	Sordariomycetes	Hypocreales	Nectriaceae	Fusarium	Fusarium circinatum	outgroup
GCA_000876485.1	Sordariomycetes	Hypocreales	Nectriaceae	Fusarium	Fusarium circinatum	outgroup
GCA_002894005.2	Sordariomycetes	Hypocreales	Nectriaceae	Fusarium	Fusarium circinatum	outgroup
GCA_013168815.2	Sordariomycetes	Hypocreales	Nectriaceae	Fusarium	Fusarium circinatum	outgroup
GCA_013168825.2	Sordariomycetes	Hypocreales	Nectriaceae	Fusarium	Fusarium circinatum	outgroup
GCA_013168835.2	Sordariomycetes	Hypocreales	Nectriaceae	Fusarium	Fusarium circinatum	outgroup
GCA_013396185.1	Sordariomycetes	Hypocreales	Nectriaceae	Fusarium	Fusarium circinatum	outgroup
GCA_018163655.1	Sordariomycetes	Hypocreales	Nectriaceae	Fusarium	Fusarium circinatum	outgroup
GCA_019364515.1	Sordariomycetes	Hypocreales	Nectriaceae	Fusarium	Fusarium circinatum	outgroup
GCA_019364535.1	Sordariomycetes	Hypocreales	Nectriaceae	Fusarium	Fusarium circinatum	outgroup
GCA_021436885.1	Sordariomycetes	Hypocreales	Nectriaceae	Fusarium	Fusarium circinatum	outgroup
GCA_021436905.1	Sordariomycetes	Hypocreales	Nectriaceae	Fusarium	Fusarium circinatum	outgroup
GCA_021513745.1	Sordariomycetes	Hypocreales	Nectriaceae	Fusarium	Fusarium circinatum	outgroup
GCA_021513755.1	Sordariomycetes	Hypocreales	Nectriaceae	Fusarium	Fusarium circinatum	outgroup
GCA_024047395.1	Sordariomycetes	Hypocreales	Nectriaceae	Fusarium	Fusarium circinatum	outgroup
GCA_024056715.1	Sordariomycetes	Hypocreales	Nectriaceae	Fusarium	Fusarium circinatum	outgroup
GCA_024514935.1	Sordariomycetes	Hypocreales	Nectriaceae	Fusarium	Fusarium circinatum	outgroup
GCA_037043895.1	Sordariomycetes	Hypocreales	Nectriaceae	Fusarium	Fusarium circinatum	outgroup
GCA_040114195.1	Sordariomycetes	Hypocreales	Nectriaceae	Fusarium	Fusarium circinatum	outgroup
GCA_004367485.1	Sordariomycetes	Hypocreales	Nectriaceae	Fusarium	Fusarium citri	outgroup
GCA_004367155.1	Sordariomycetes	Hypocreales	Nectriaceae	Fusarium	Fusarium clavum	outgroup
GCA_044646745.1	Sordariomycetes	Hypocreales	Nectriaceae	Fusarium	Fusarium clavum	outgroup
GCA_003316985.1	Sordariomycetes	Hypocreales	Nectriaceae	Fusarium	Fusarium coffeatum	outgroup
GCA_004367465.1	Sordariomycetes	Hypocreales	Nectriaceae	Fusarium	Fusarium coffeatum	outgroup
GCF_003316985.1	Sordariomycetes	Hypocreales	Nectriaceae	Fusarium	Fusarium coffeatum	outgroup
GCA_013781345.1	Sordariomycetes	Hypocreales	Nectriaceae	Fusarium	Fusarium coicis	outgroup
GCA_001599515.1	Sordariomycetes	Hypocreales	Nectriaceae	Fusarium	Fusarium commune	outgroup
GCA_013618355.1	Sordariomycetes	Hypocreales	Nectriaceae	Fusarium	Fusarium commune	outgroup
GCA_023065405.1	Sordariomycetes	Hypocreales	Nectriaceae	Fusarium	Fusarium commune	outgroup
GCA_033782975.1	Sordariomycetes	Hypocreales	Nectriaceae	Fusarium	Fusarium commune	outgroup
GCA_033782995.1	Sordariomycetes	Hypocreales	Nectriaceae	Fusarium	Fusarium commune	outgroup
GCA_034642005.1	Sordariomycetes	Hypocreales	Nectriaceae	Fusarium	Fusarium commune	outgroup
GCA_044646975.1	Sordariomycetes	Hypocreales	Nectriaceae	Fusarium	Fusarium commune	outgroup
GCA_044647265.1	Sordariomycetes	Hypocreales	Nectriaceae	Fusarium	Fusarium commune	outgroup
GCA_044647275.1	Sordariomycetes	Hypocreales	Nectriaceae	Fusarium	Fusarium commune	outgroup
GCA_044647375.1	Sordariomycetes	Hypocreales	Nectriaceae	Fusarium	Fusarium commune	outgroup
GCA_044647445.1	Sordariomycetes	Hypocreales	Nectriaceae	Fusarium	Fusarium commune	outgroup
GCA_052058685.1	Sordariomycetes	Hypocreales	Nectriaceae	Fusarium	Fusarium commune	outgroup
GCA_037577415.1	Sordariomycetes	Hypocreales	Nectriaceae	Fusarium	Fusarium compactum	outgroup
GCA_014824425.1	Sordariomycetes	Hypocreales	Nectriaceae	Fusarium	Fusarium concentricum	outgroup
GCA_013184415.1	Sordariomycetes	Hypocreales	Nectriaceae	Fusarium	Fusarium concolor	outgroup
GCA_013184455.1	Sordariomycetes	Hypocreales	Nectriaceae	Fusarium	Fusarium continuum	outgroup
GCA_009617495.1	Sordariomycetes	Hypocreales	Nectriaceae	Fusarium	Fusarium cortaderiae	outgroup
GCA_013184305.1	Sordariomycetes	Hypocreales	Nectriaceae	Fusarium	Fusarium cortaderiae	outgroup
GCA_017656885.1	Sordariomycetes	Hypocreales	Nectriaceae	Fusarium	Fusarium cortaderiae	outgroup
GCA_017656915.1	Sordariomycetes	Hypocreales	Nectriaceae	Fusarium	Fusarium cortaderiae	outgroup
GCA_017656935.1	Sordariomycetes	Hypocreales	Nectriaceae	Fusarium	Fusarium cortaderiae	outgroup
GCA_051942735.1	Sordariomycetes	Hypocreales	Nectriaceae	Fusarium	Fusarium cortaderiae	outgroup
GCA_003033665.1	Sordariomycetes	Hypocreales	Nectriaceae	Fusarium	Fusarium culmorum	outgroup
GCA_013618375.1	Sordariomycetes	Hypocreales	Nectriaceae	Fusarium	Fusarium culmorum	outgroup
GCA_016952355.1	Sordariomycetes	Hypocreales	Nectriaceae	Fusarium	Fusarium culmorum	outgroup
GCA_019055245.1	Sordariomycetes	Hypocreales	Nectriaceae	Fusarium	Fusarium culmorum	outgroup
GCA_041380385.1	Sordariomycetes	Hypocreales	Nectriaceae	Fusarium	Fusarium culmorum	outgroup
GCA_050516595.1	Sordariomycetes	Hypocreales	Nectriaceae	Fusarium	Fusarium culmorum	outgroup
GCA_052570695.1	Sordariomycetes	Hypocreales	Nectriaceae	Fusarium	Fusarium culmorum	outgroup
GCA_052570705.1	Sordariomycetes	Hypocreales	Nectriaceae	Fusarium	Fusarium culmorum	outgroup
GCA_052570715.1	Sordariomycetes	Hypocreales	Nectriaceae	Fusarium	Fusarium culmorum	outgroup
GCA_052570805.1	Sordariomycetes	Hypocreales	Nectriaceae	Fusarium	Fusarium culmorum	outgroup
GCA_052570815.1	Sordariomycetes	Hypocreales	Nectriaceae	Fusarium	Fusarium culmorum	outgroup
GCA_052570865.1	Sordariomycetes	Hypocreales	Nectriaceae	Fusarium	Fusarium culmorum	outgroup
GCA_052571695.1	Sordariomycetes	Hypocreales	Nectriaceae	Fusarium	Fusarium culmorum	outgroup
GCA_900074845.1	Sordariomycetes	Hypocreales	Nectriaceae	Fusarium	Fusarium culmorum	outgroup
GCA_001680505.1	Sordariomycetes	Hypocreales	Nectriaceae	Fusarium	Fusarium cuneirostrum	outgroup
GCA_014824385.1	Sordariomycetes	Hypocreales	Nectriaceae	Fusarium	Fusarium cyanostomum	outgroup
GCA_045528825.1	Sordariomycetes	Hypocreales	Nectriaceae	Fusarium	Fusarium cyanostomum	outgroup
GCA_013266205.1	Sordariomycetes	Hypocreales	Nectriaceae	Fusarium	Fusarium decemcellulare	outgroup
GCA_027627305.1	Sordariomycetes	Hypocreales	Nectriaceae	Fusarium	Fusarium decemcellulare	outgroup
GCA_045526855.1	Sordariomycetes	Hypocreales	Nectriaceae	Fusarium	Fusarium delphinoides	outgroup
GCA_013396175.1	Sordariomycetes	Hypocreales	Nectriaceae	Fusarium	Fusarium denticulatum	outgroup
GCA_017140155.1	Sordariomycetes	Hypocreales	Nectriaceae	Fusarium	Fusarium devonianum	outgroup
GCA_013623525.1	Sordariomycetes	Hypocreales	Nectriaceae	Fusarium	Fusarium dimerum	outgroup
GCA_045526845.1	Sordariomycetes	Hypocreales	Nectriaceae	Fusarium	Fusarium dimerum	outgroup
GCA_013186775.1	Sordariomycetes	Hypocreales	Nectriaceae	Fusarium	Fusarium dlaminii	outgroup
GCA_013618395.1	Sordariomycetes	Hypocreales	Nectriaceae	Fusarium	Fusarium domesticum	outgroup
GCA_012978555.1	Sordariomycetes	Hypocreales	Nectriaceae	Fusarium	Fusarium drepaniforme	outgroup
GCA_003946985.1	Sordariomycetes	Hypocreales	Nectriaceae	Fusarium	Fusarium duplospermum	outgroup
GCA_002894235.1	Sordariomycetes	Hypocreales	Nectriaceae	Fusarium	Fusarium equiseti	outgroup
GCA_003313175.1	Sordariomycetes	Hypocreales	Nectriaceae	Fusarium	Fusarium equiseti	outgroup
GCA_003316835.1	Sordariomycetes	Hypocreales	Nectriaceae	Fusarium	Fusarium equiseti	outgroup
GCA_004367125.1	Sordariomycetes	Hypocreales	Nectriaceae	Fusarium	Fusarium equiseti	outgroup
GCA_019054785.1	Sordariomycetes	Hypocreales	Nectriaceae	Fusarium	Fusarium equiseti	outgroup
GCA_019054855.1	Sordariomycetes	Hypocreales	Nectriaceae	Fusarium	Fusarium equiseti	outgroup
GCA_019054885.1	Sordariomycetes	Hypocreales	Nectriaceae	Fusarium	Fusarium equiseti	outgroup
GCA_019054915.1	Sordariomycetes	Hypocreales	Nectriaceae	Fusarium	Fusarium equiseti	outgroup
GCA_019054925.1	Sordariomycetes	Hypocreales	Nectriaceae	Fusarium	Fusarium equiseti	outgroup
GCA_019054965.1	Sordariomycetes	Hypocreales	Nectriaceae	Fusarium	Fusarium equiseti	outgroup
GCA_019055005.1	Sordariomycetes	Hypocreales	Nectriaceae	Fusarium	Fusarium equiseti	outgroup
GCA_019055015.1	Sordariomycetes	Hypocreales	Nectriaceae	Fusarium	Fusarium equiseti	outgroup
GCA_019055045.1	Sordariomycetes	Hypocreales	Nectriaceae	Fusarium	Fusarium equiseti	outgroup
GCA_019055055.1	Sordariomycetes	Hypocreales	Nectriaceae	Fusarium	Fusarium equiseti	outgroup
GCA_019055085.1	Sordariomycetes	Hypocreales	Nectriaceae	Fusarium	Fusarium equiseti	outgroup
GCA_019055105.1	Sordariomycetes	Hypocreales	Nectriaceae	Fusarium	Fusarium equiseti	outgroup
GCA_019055125.1	Sordariomycetes	Hypocreales	Nectriaceae	Fusarium	Fusarium equiseti	outgroup
GCA_019055145.1	Sordariomycetes	Hypocreales	Nectriaceae	Fusarium	Fusarium equiseti	outgroup
GCA_019055165.1	Sordariomycetes	Hypocreales	Nectriaceae	Fusarium	Fusarium equiseti	outgroup
GCA_019055195.1	Sordariomycetes	Hypocreales	Nectriaceae	Fusarium	Fusarium equiseti	outgroup
GCA_019055215.1	Sordariomycetes	Hypocreales	Nectriaceae	Fusarium	Fusarium equiseti	outgroup
GCA_027945365.1	Sordariomycetes	Hypocreales	Nectriaceae	Fusarium	Fusarium equiseti	outgroup
GCA_038501615.1	Sordariomycetes	Hypocreales	Nectriaceae	Fusarium	Fusarium equiseti	outgroup
GCA_041438275.1	Sordariomycetes	Hypocreales	Nectriaceae	Fusarium	Fusarium equiseti	outgroup
GCA_052857265.1	Sordariomycetes	Hypocreales	Nectriaceae	Fusarium	Fusarium equiseti	outgroup
GCA_910393935.1	Sordariomycetes	Hypocreales	Nectriaceae	Fusarium	Fusarium equiseti	outgroup
GCA_002168265.2	Sordariomycetes	Hypocreales	Nectriaceae	Fusarium	Fusarium euwallaceae	outgroup
GCA_003957675.1	Sordariomycetes	Hypocreales	Nectriaceae	Fusarium	Fusarium euwallaceae	outgroup
GCA_050613635.1	Sordariomycetes	Hypocreales	Nectriaceae	Fusarium	Fusarium euwallaceae	outgroup
GCA_013363125.1	Sordariomycetes	Hypocreales	Nectriaceae	Fusarium	Fusarium falciforme	outgroup
GCA_024500265.1	Sordariomycetes	Hypocreales	Nectriaceae	Fusarium	Fusarium falciforme	outgroup
GCA_026873545.1	Sordariomycetes	Hypocreales	Nectriaceae	Fusarium	Fusarium falciforme	outgroup
GCA_027945395.1	Sordariomycetes	Hypocreales	Nectriaceae	Fusarium	Fusarium falciforme	outgroup
GCA_027945495.1	Sordariomycetes	Hypocreales	Nectriaceae	Fusarium	Fusarium falciforme	outgroup
GCA_027945505.1	Sordariomycetes	Hypocreales	Nectriaceae	Fusarium	Fusarium falciforme	outgroup
GCA_027945515.1	Sordariomycetes	Hypocreales	Nectriaceae	Fusarium	Fusarium falciforme	outgroup
GCA_044646555.1	Sordariomycetes	Hypocreales	Nectriaceae	Fusarium	Fusarium falciforme	outgroup
GCA_049863005.1	Sordariomycetes	Hypocreales	Nectriaceae	Fusarium	Fusarium falciforme	outgroup
GCA_051403455.1	Sordariomycetes	Hypocreales	Nectriaceae	Fusarium	Fusarium falciforme	outgroup
GCF_026873545.1	Sordariomycetes	Hypocreales	Nectriaceae	Fusarium	Fusarium falciforme	outgroup
GCA_003012295.1	Sordariomycetes	Hypocreales	Nectriaceae	Fusarium	Fusarium flagelliforme	outgroup
GCA_004367175.1	Sordariomycetes	Hypocreales	Nectriaceae	Fusarium	Fusarium flagelliforme	outgroup
GCA_020744385.1	Sordariomycetes	Hypocreales	Nectriaceae	Fusarium	Fusarium flagelliforme	outgroup
GCF_020744385.1	Sordariomycetes	Hypocreales	Nectriaceae	Fusarium	Fusarium flagelliforme	outgroup
GCA_044592905.1	Sordariomycetes	Hypocreales	Nectriaceae	Fusarium	Fusarium flocciferum	outgroup
GCA_003947005.1	Sordariomycetes	Hypocreales	Nectriaceae	Fusarium	Fusarium floridanum	outgroup
GCA_013623845.1	Sordariomycetes	Hypocreales	Nectriaceae	Fusarium	Fusarium foetens	outgroup
GCA_003353625.1	Sordariomycetes	Hypocreales	Nectriaceae	Fusarium	Fusarium fracticaudum	outgroup
GCA_044646565.1	Sordariomycetes	Hypocreales	Nectriaceae	Fusarium	Fusarium fredkrugeri	outgroup
GCA_001023035.1	Sordariomycetes	Hypocreales	Nectriaceae	Fusarium	Fusarium fujikuroi	outgroup
GCA_001023045.1	Sordariomycetes	Hypocreales	Nectriaceae	Fusarium	Fusarium fujikuroi	outgroup
GCA_001023065.1	Sordariomycetes	Hypocreales	Nectriaceae	Fusarium	Fusarium fujikuroi	outgroup
GCA_002196585.2	Sordariomycetes	Hypocreales	Nectriaceae	Fusarium	Fusarium fujikuroi	outgroup
GCA_002864135.1	Sordariomycetes	Hypocreales	Nectriaceae	Fusarium	Fusarium fujikuroi	outgroup
GCA_009663055.1	Sordariomycetes	Hypocreales	Nectriaceae	Fusarium	Fusarium fujikuroi	outgroup
GCA_009663095.1	Sordariomycetes	Hypocreales	Nectriaceae	Fusarium	Fusarium fujikuroi	outgroup
GCA_009663115.1	Sordariomycetes	Hypocreales	Nectriaceae	Fusarium	Fusarium fujikuroi	outgroup
GCA_009800985.1	Sordariomycetes	Hypocreales	Nectriaceae	Fusarium	Fusarium fujikuroi	outgroup
GCA_013759025.1	Sordariomycetes	Hypocreales	Nectriaceae	Fusarium	Fusarium fujikuroi	outgroup
GCA_044646505.1	Sordariomycetes	Hypocreales	Nectriaceae	Fusarium	Fusarium fujikuroi	outgroup
GCA_900096505.1	Sordariomycetes	Hypocreales	Nectriaceae	Fusarium	Fusarium fujikuroi	outgroup
GCA_900096605.1	Sordariomycetes	Hypocreales	Nectriaceae	Fusarium	Fusarium fujikuroi	outgroup
GCA_900096615.1	Sordariomycetes	Hypocreales	Nectriaceae	Fusarium	Fusarium fujikuroi	outgroup
GCA_900096625.1	Sordariomycetes	Hypocreales	Nectriaceae	Fusarium	Fusarium fujikuroi	outgroup
GCA_900096635.1	Sordariomycetes	Hypocreales	Nectriaceae	Fusarium	Fusarium fujikuroi	outgroup
GCA_900096645.1	Sordariomycetes	Hypocreales	Nectriaceae	Fusarium	Fusarium fujikuroi	outgroup
GCA_900096685.1	Sordariomycetes	Hypocreales	Nectriaceae	Fusarium	Fusarium fujikuroi	outgroup
GCA_900096705.1	Sordariomycetes	Hypocreales	Nectriaceae	Fusarium	Fusarium fujikuroi	outgroup
GCA_901677955.1	Sordariomycetes	Hypocreales	Nectriaceae	Fusarium	Fusarium fujikuroi	outgroup
GCA_901677965.1	Sordariomycetes	Hypocreales	Nectriaceae	Fusarium	Fusarium fujikuroi	outgroup
GCA_902702945.1	Sordariomycetes	Hypocreales	Nectriaceae	Fusarium	Fusarium fujikuroi	outgroup
GCA_000315255.1	Sordariomycetes	Hypocreales	Nectriaceae	Fusarium	Fusarium fujikuroi	outgroup
GCA_900079805.1	Sordariomycetes	Hypocreales	Nectriaceae	Fusarium	Fusarium fujikuroi	outgroup
GCF_900079805.1	Sordariomycetes	Hypocreales	Nectriaceae	Fusarium	Fusarium fujikuroi	outgroup
GCA_013266175.1	Sordariomycetes	Hypocreales	Nectriaceae	Fusarium	Fusarium gaditjirri	outgroup
GCA_017656835.1	Sordariomycetes	Hypocreales	Nectriaceae	Fusarium	Fusarium gerlachii	outgroup
GCA_017656845.1	Sordariomycetes	Hypocreales	Nectriaceae	Fusarium	Fusarium gerlachii	outgroup
GCA_013396165.1	Sordariomycetes	Hypocreales	Nectriaceae	Fusarium	Fusarium globosum	outgroup
GCA_014899075.1	Sordariomycetes	Hypocreales	Nectriaceae	Fusarium	Fusarium goolgardi	outgroup
GCA_000599445.1	Sordariomycetes	Hypocreales	Nectriaceae	Fusarium	Fusarium graminearum	outgroup
GCA_000966635.1	Sordariomycetes	Hypocreales	Nectriaceae	Fusarium	Fusarium graminearum	outgroup
GCA_000966645.2	Sordariomycetes	Hypocreales	Nectriaceae	Fusarium	Fusarium graminearum	outgroup
GCA_001717905.1	Sordariomycetes	Hypocreales	Nectriaceae	Fusarium	Fusarium graminearum	outgroup
GCA_001717915.1	Sordariomycetes	Hypocreales	Nectriaceae	Fusarium	Fusarium graminearum	outgroup
GCA_002352725.1	Sordariomycetes	Hypocreales	Nectriaceae	Fusarium	Fusarium graminearum	outgroup
GCA_006942295.1	Sordariomycetes	Hypocreales	Nectriaceae	Fusarium	Fusarium graminearum	outgroup
GCA_012959185.1	Sordariomycetes	Hypocreales	Nectriaceae	Fusarium	Fusarium graminearum	outgroup
GCA_018219475.1	Sordariomycetes	Hypocreales	Nectriaceae	Fusarium	Fusarium graminearum	outgroup
GCA_018219485.1	Sordariomycetes	Hypocreales	Nectriaceae	Fusarium	Fusarium graminearum	outgroup
GCA_018219515.1	Sordariomycetes	Hypocreales	Nectriaceae	Fusarium	Fusarium graminearum	outgroup
GCA_018219525.1	Sordariomycetes	Hypocreales	Nectriaceae	Fusarium	Fusarium graminearum	outgroup
GCA_018219555.1	Sordariomycetes	Hypocreales	Nectriaceae	Fusarium	Fusarium graminearum	outgroup
GCA_018219565.1	Sordariomycetes	Hypocreales	Nectriaceae	Fusarium	Fusarium graminearum	outgroup
GCA_018219575.1	Sordariomycetes	Hypocreales	Nectriaceae	Fusarium	Fusarium graminearum	outgroup
GCA_018219615.1	Sordariomycetes	Hypocreales	Nectriaceae	Fusarium	Fusarium graminearum	outgroup
GCA_018219625.1	Sordariomycetes	Hypocreales	Nectriaceae	Fusarium	Fusarium graminearum	outgroup
GCA_018219635.1	Sordariomycetes	Hypocreales	Nectriaceae	Fusarium	Fusarium graminearum	outgroup
GCA_018219645.1	Sordariomycetes	Hypocreales	Nectriaceae	Fusarium	Fusarium graminearum	outgroup
GCA_018219675.1	Sordariomycetes	Hypocreales	Nectriaceae	Fusarium	Fusarium graminearum	outgroup
GCA_018219705.1	Sordariomycetes	Hypocreales	Nectriaceae	Fusarium	Fusarium graminearum	outgroup
GCA_018219715.1	Sordariomycetes	Hypocreales	Nectriaceae	Fusarium	Fusarium graminearum	outgroup
GCA_018219745.1	Sordariomycetes	Hypocreales	Nectriaceae	Fusarium	Fusarium graminearum	outgroup
GCA_018219765.1	Sordariomycetes	Hypocreales	Nectriaceae	Fusarium	Fusarium graminearum	outgroup
GCA_018219795.1	Sordariomycetes	Hypocreales	Nectriaceae	Fusarium	Fusarium graminearum	outgroup
GCA_018345295.1	Sordariomycetes	Hypocreales	Nectriaceae	Fusarium	Fusarium graminearum	outgroup
GCA_018345315.1	Sordariomycetes	Hypocreales	Nectriaceae	Fusarium	Fusarium graminearum	outgroup
GCA_018345325.1	Sordariomycetes	Hypocreales	Nectriaceae	Fusarium	Fusarium graminearum	outgroup
GCA_018345335.1	Sordariomycetes	Hypocreales	Nectriaceae	Fusarium	Fusarium graminearum	outgroup
GCA_018345365.1	Sordariomycetes	Hypocreales	Nectriaceae	Fusarium	Fusarium graminearum	outgroup
GCA_018345395.1	Sordariomycetes	Hypocreales	Nectriaceae	Fusarium	Fusarium graminearum	outgroup
GCA_018345415.1	Sordariomycetes	Hypocreales	Nectriaceae	Fusarium	Fusarium graminearum	outgroup
GCA_018345435.1	Sordariomycetes	Hypocreales	Nectriaceae	Fusarium	Fusarium graminearum	outgroup
GCA_018345455.1	Sordariomycetes	Hypocreales	Nectriaceae	Fusarium	Fusarium graminearum	outgroup
GCA_018345475.1	Sordariomycetes	Hypocreales	Nectriaceae	Fusarium	Fusarium graminearum	outgroup
GCA_018345485.1	Sordariomycetes	Hypocreales	Nectriaceae	Fusarium	Fusarium graminearum	outgroup
GCA_018345515.1	Sordariomycetes	Hypocreales	Nectriaceae	Fusarium	Fusarium graminearum	outgroup
GCA_018345545.1	Sordariomycetes	Hypocreales	Nectriaceae	Fusarium	Fusarium graminearum	outgroup
GCA_018345575.1	Sordariomycetes	Hypocreales	Nectriaceae	Fusarium	Fusarium graminearum	outgroup
GCA_018345585.1	Sordariomycetes	Hypocreales	Nectriaceae	Fusarium	Fusarium graminearum	outgroup
GCA_018345615.1	Sordariomycetes	Hypocreales	Nectriaceae	Fusarium	Fusarium graminearum	outgroup
GCA_018345635.1	Sordariomycetes	Hypocreales	Nectriaceae	Fusarium	Fusarium graminearum	outgroup
GCA_018345645.1	Sordariomycetes	Hypocreales	Nectriaceae	Fusarium	Fusarium graminearum	outgroup
GCA_018345655.1	Sordariomycetes	Hypocreales	Nectriaceae	Fusarium	Fusarium graminearum	outgroup
GCA_018345675.1	Sordariomycetes	Hypocreales	Nectriaceae	Fusarium	Fusarium graminearum	outgroup
GCA_018345715.1	Sordariomycetes	Hypocreales	Nectriaceae	Fusarium	Fusarium graminearum	outgroup
GCA_018345725.1	Sordariomycetes	Hypocreales	Nectriaceae	Fusarium	Fusarium graminearum	outgroup
GCA_018345735.1	Sordariomycetes	Hypocreales	Nectriaceae	Fusarium	Fusarium graminearum	outgroup
GCA_018345745.1	Sordariomycetes	Hypocreales	Nectriaceae	Fusarium	Fusarium graminearum	outgroup
GCA_018345795.1	Sordariomycetes	Hypocreales	Nectriaceae	Fusarium	Fusarium graminearum	outgroup
GCA_018345815.1	Sordariomycetes	Hypocreales	Nectriaceae	Fusarium	Fusarium graminearum	outgroup
GCA_018345835.1	Sordariomycetes	Hypocreales	Nectriaceae	Fusarium	Fusarium graminearum	outgroup
GCA_018345845.1	Sordariomycetes	Hypocreales	Nectriaceae	Fusarium	Fusarium graminearum	outgroup
GCA_018345865.1	Sordariomycetes	Hypocreales	Nectriaceae	Fusarium	Fusarium graminearum	outgroup
GCA_018345885.1	Sordariomycetes	Hypocreales	Nectriaceae	Fusarium	Fusarium graminearum	outgroup
GCA_018345915.1	Sordariomycetes	Hypocreales	Nectriaceae	Fusarium	Fusarium graminearum	outgroup
GCA_018345925.1	Sordariomycetes	Hypocreales	Nectriaceae	Fusarium	Fusarium graminearum	outgroup
GCA_018345945.1	Sordariomycetes	Hypocreales	Nectriaceae	Fusarium	Fusarium graminearum	outgroup
GCA_018345975.1	Sordariomycetes	Hypocreales	Nectriaceae	Fusarium	Fusarium graminearum	outgroup
GCA_018345995.1	Sordariomycetes	Hypocreales	Nectriaceae	Fusarium	Fusarium graminearum	outgroup
GCA_018346005.1	Sordariomycetes	Hypocreales	Nectriaceae	Fusarium	Fusarium graminearum	outgroup
GCA_018346015.1	Sordariomycetes	Hypocreales	Nectriaceae	Fusarium	Fusarium graminearum	outgroup
GCA_018346035.1	Sordariomycetes	Hypocreales	Nectriaceae	Fusarium	Fusarium graminearum	outgroup
GCA_018346045.1	Sordariomycetes	Hypocreales	Nectriaceae	Fusarium	Fusarium graminearum	outgroup
GCA_018346095.1	Sordariomycetes	Hypocreales	Nectriaceae	Fusarium	Fusarium graminearum	outgroup
GCA_018346115.1	Sordariomycetes	Hypocreales	Nectriaceae	Fusarium	Fusarium graminearum	outgroup
GCA_018346145.1	Sordariomycetes	Hypocreales	Nectriaceae	Fusarium	Fusarium graminearum	outgroup
GCA_018346155.1	Sordariomycetes	Hypocreales	Nectriaceae	Fusarium	Fusarium graminearum	outgroup
GCA_018346165.1	Sordariomycetes	Hypocreales	Nectriaceae	Fusarium	Fusarium graminearum	outgroup
GCA_018346185.1	Sordariomycetes	Hypocreales	Nectriaceae	Fusarium	Fusarium graminearum	outgroup
GCA_018346225.1	Sordariomycetes	Hypocreales	Nectriaceae	Fusarium	Fusarium graminearum	outgroup
GCA_018346245.1	Sordariomycetes	Hypocreales	Nectriaceae	Fusarium	Fusarium graminearum	outgroup
GCA_018346255.1	Sordariomycetes	Hypocreales	Nectriaceae	Fusarium	Fusarium graminearum	outgroup
GCA_018346265.1	Sordariomycetes	Hypocreales	Nectriaceae	Fusarium	Fusarium graminearum	outgroup
GCA_018346305.1	Sordariomycetes	Hypocreales	Nectriaceae	Fusarium	Fusarium graminearum	outgroup
GCA_018346325.1	Sordariomycetes	Hypocreales	Nectriaceae	Fusarium	Fusarium graminearum	outgroup
GCA_018346345.1	Sordariomycetes	Hypocreales	Nectriaceae	Fusarium	Fusarium graminearum	outgroup
GCA_018346355.1	Sordariomycetes	Hypocreales	Nectriaceae	Fusarium	Fusarium graminearum	outgroup
GCA_018346365.1	Sordariomycetes	Hypocreales	Nectriaceae	Fusarium	Fusarium graminearum	outgroup
GCA_018346405.1	Sordariomycetes	Hypocreales	Nectriaceae	Fusarium	Fusarium graminearum	outgroup
GCA_018346425.1	Sordariomycetes	Hypocreales	Nectriaceae	Fusarium	Fusarium graminearum	outgroup
GCA_018346445.1	Sordariomycetes	Hypocreales	Nectriaceae	Fusarium	Fusarium graminearum	outgroup
GCA_018346455.1	Sordariomycetes	Hypocreales	Nectriaceae	Fusarium	Fusarium graminearum	outgroup
GCA_018346485.1	Sordariomycetes	Hypocreales	Nectriaceae	Fusarium	Fusarium graminearum	outgroup
GCA_018346495.1	Sordariomycetes	Hypocreales	Nectriaceae	Fusarium	Fusarium graminearum	outgroup
GCA_018346505.1	Sordariomycetes	Hypocreales	Nectriaceae	Fusarium	Fusarium graminearum	outgroup
GCA_018346545.1	Sordariomycetes	Hypocreales	Nectriaceae	Fusarium	Fusarium graminearum	outgroup
GCA_018346565.1	Sordariomycetes	Hypocreales	Nectriaceae	Fusarium	Fusarium graminearum	outgroup
GCA_018346575.1	Sordariomycetes	Hypocreales	Nectriaceae	Fusarium	Fusarium graminearum	outgroup
GCA_018346585.1	Sordariomycetes	Hypocreales	Nectriaceae	Fusarium	Fusarium graminearum	outgroup
GCA_018346625.1	Sordariomycetes	Hypocreales	Nectriaceae	Fusarium	Fusarium graminearum	outgroup
GCA_018346635.1	Sordariomycetes	Hypocreales	Nectriaceae	Fusarium	Fusarium graminearum	outgroup
GCA_018346665.1	Sordariomycetes	Hypocreales	Nectriaceae	Fusarium	Fusarium graminearum	outgroup
GCA_018346685.1	Sordariomycetes	Hypocreales	Nectriaceae	Fusarium	Fusarium graminearum	outgroup
GCA_018346695.1	Sordariomycetes	Hypocreales	Nectriaceae	Fusarium	Fusarium graminearum	outgroup
GCA_018346705.1	Sordariomycetes	Hypocreales	Nectriaceae	Fusarium	Fusarium graminearum	outgroup
GCA_018346715.1	Sordariomycetes	Hypocreales	Nectriaceae	Fusarium	Fusarium graminearum	outgroup
GCA_018346765.1	Sordariomycetes	Hypocreales	Nectriaceae	Fusarium	Fusarium graminearum	outgroup
GCA_018346775.1	Sordariomycetes	Hypocreales	Nectriaceae	Fusarium	Fusarium graminearum	outgroup
GCA_018346795.1	Sordariomycetes	Hypocreales	Nectriaceae	Fusarium	Fusarium graminearum	outgroup
GCA_018346805.1	Sordariomycetes	Hypocreales	Nectriaceae	Fusarium	Fusarium graminearum	outgroup
GCA_018346815.1	Sordariomycetes	Hypocreales	Nectriaceae	Fusarium	Fusarium graminearum	outgroup
GCA_019343145.1	Sordariomycetes	Hypocreales	Nectriaceae	Fusarium	Fusarium graminearum	outgroup
GCA_020991245.1	Sordariomycetes	Hypocreales	Nectriaceae	Fusarium	Fusarium graminearum	outgroup
GCA_023242275.1	Sordariomycetes	Hypocreales	Nectriaceae	Fusarium	Fusarium graminearum	outgroup
GCA_025427445.1	Sordariomycetes	Hypocreales	Nectriaceae	Fusarium	Fusarium graminearum	outgroup
GCA_025427495.1	Sordariomycetes	Hypocreales	Nectriaceae	Fusarium	Fusarium graminearum	outgroup
GCA_025427885.1	Sordariomycetes	Hypocreales	Nectriaceae	Fusarium	Fusarium graminearum	outgroup
GCA_025428525.1	Sordariomycetes	Hypocreales	Nectriaceae	Fusarium	Fusarium graminearum	outgroup
GCA_025428825.1	Sordariomycetes	Hypocreales	Nectriaceae	Fusarium	Fusarium graminearum	outgroup
GCA_025428875.1	Sordariomycetes	Hypocreales	Nectriaceae	Fusarium	Fusarium graminearum	outgroup
GCA_025434025.1	Sordariomycetes	Hypocreales	Nectriaceae	Fusarium	Fusarium graminearum	outgroup
GCA_037074405.1	Sordariomycetes	Hypocreales	Nectriaceae	Fusarium	Fusarium graminearum	outgroup
GCA_037074415.1	Sordariomycetes	Hypocreales	Nectriaceae	Fusarium	Fusarium graminearum	outgroup
GCA_037213105.1	Sordariomycetes	Hypocreales	Nectriaceae	Fusarium	Fusarium graminearum	outgroup
GCA_037255895.1	Sordariomycetes	Hypocreales	Nectriaceae	Fusarium	Fusarium graminearum	outgroup
GCA_041380495.1	Sordariomycetes	Hypocreales	Nectriaceae	Fusarium	Fusarium graminearum	outgroup
GCA_051903665.1	Sordariomycetes	Hypocreales	Nectriaceae	Fusarium	Fusarium graminearum	outgroup
GCA_900044135.1	Sordariomycetes	Hypocreales	Nectriaceae	Fusarium	Fusarium graminearum	outgroup
GCA_900073075.1	Sordariomycetes	Hypocreales	Nectriaceae	Fusarium	Fusarium graminearum	outgroup
GCA_900476405.1	Sordariomycetes	Hypocreales	Nectriaceae	Fusarium	Fusarium graminearum	outgroup
GCA_900492705.2	Sordariomycetes	Hypocreales	Nectriaceae	Fusarium	Fusarium graminearum	outgroup
GCA_901446245.1	Sordariomycetes	Hypocreales	Nectriaceae	Fusarium	Fusarium graminearum	outgroup
GCA_905332025.1	Sordariomycetes	Hypocreales	Nectriaceae	Fusarium	Fusarium graminearum	outgroup
GCA_905332055.1	Sordariomycetes	Hypocreales	Nectriaceae	Fusarium	Fusarium graminearum	outgroup
GCA_905359455.1	Sordariomycetes	Hypocreales	Nectriaceae	Fusarium	Fusarium graminearum	outgroup
GCA_905359465.1	Sordariomycetes	Hypocreales	Nectriaceae	Fusarium	Fusarium graminearum	outgroup
GCA_905359475.1	Sordariomycetes	Hypocreales	Nectriaceae	Fusarium	Fusarium graminearum	outgroup
GCA_905359485.1	Sordariomycetes	Hypocreales	Nectriaceae	Fusarium	Fusarium graminearum	outgroup
GCA_000240135.3	Sordariomycetes	Hypocreales	Nectriaceae	Fusarium	Fusarium graminearum	outgroup
GCF_000240135.3	Sordariomycetes	Hypocreales	Nectriaceae	Fusarium	Fusarium graminearum	outgroup
GCA_013266165.1	Sordariomycetes	Hypocreales	Nectriaceae	Fusarium	Fusarium graminum	outgroup
GCA_021655865.1	Sordariomycetes	Hypocreales	Nectriaceae	Fusarium	Fusarium guadeloupense	outgroup
GCA_021655875.1	Sordariomycetes	Hypocreales	Nectriaceae	Fusarium	Fusarium guadeloupense	outgroup
GCA_013186795.1	Sordariomycetes	Hypocreales	Nectriaceae	Fusarium	Fusarium guttiforme	outgroup
GCA_037044015.1	Sordariomycetes	Hypocreales	Nectriaceae	Fusarium	Fusarium guttiforme	outgroup
GCA_004026335.1	Sordariomycetes	Hypocreales	Nectriaceae	Fusarium	Fusarium haematococcum	outgroup
GCA_004026385.1	Sordariomycetes	Hypocreales	Nectriaceae	Fusarium	Fusarium haematococcum	outgroup
GCA_010015875.1	Sordariomycetes	Hypocreales	Nectriaceae	Fusarium	Fusarium haematococcum	outgroup
GCA_013618405.1	Sordariomycetes	Hypocreales	Nectriaceae	Fusarium	Fusarium hainanense	outgroup
GCA_013396295.1	Sordariomycetes	Hypocreales	Nectriaceae	Fusarium	Fusarium heterosporum	outgroup
GCA_002234205.1	Sordariomycetes	Hypocreales	Nectriaceae	Fusarium	Fusarium hostae	outgroup
GCA_002234235.1	Sordariomycetes	Hypocreales	Nectriaceae	Fusarium	Fusarium hostae	outgroup
GCA_013184365.1	Sordariomycetes	Hypocreales	Nectriaceae	Fusarium	Fusarium hostae	outgroup
GCA_004366955.1	Sordariomycetes	Hypocreales	Nectriaceae	Fusarium	Fusarium humuli	outgroup
GCA_013753835.1	Sordariomycetes	Hypocreales	Nectriaceae	Fusarium	Fusarium humuli	outgroup
GCA_013623515.1	Sordariomycetes	Hypocreales	Nectriaceae	Fusarium	Fusarium illudens	outgroup
GCA_003704985.1	Sordariomycetes	Hypocreales	Nectriaceae	Fusarium	Fusarium incarnatum	outgroup
GCA_003709435.1	Sordariomycetes	Hypocreales	Nectriaceae	Fusarium	Fusarium incarnatum	outgroup
GCA_004367075.1	Sordariomycetes	Hypocreales	Nectriaceae	Fusarium	Fusarium incarnatum	outgroup
GCA_044647245.1	Sordariomycetes	Hypocreales	Nectriaceae	Fusarium	Fusarium inflexum	outgroup
GCA_044646535.1	Sordariomycetes	Hypocreales	Nectriaceae	Fusarium	Fusarium ipomoeae	outgroup
GCA_004367085.1	Sordariomycetes	Hypocreales	Nectriaceae	Fusarium	Fusarium irregulare	outgroup
GCA_027945235.1	Sordariomycetes	Hypocreales	Nectriaceae	Fusarium	Fusarium irregulare	outgroup
GCA_027945245.1	Sordariomycetes	Hypocreales	Nectriaceae	Fusarium	Fusarium irregulare	outgroup
GCA_025433545.1	Sordariomycetes	Hypocreales	Nectriaceae	Fusarium	Fusarium keratoplasticum	outgroup
GCA_025433555.1	Sordariomycetes	Hypocreales	Nectriaceae	Fusarium	Fusarium keratoplasticum	outgroup
GCF_025433545.1	Sordariomycetes	Hypocreales	Nectriaceae	Fusarium	Fusarium keratoplasticum	outgroup
GCA_003698175.1	Sordariomycetes	Hypocreales	Nectriaceae	Fusarium	Fusarium kuroshium	outgroup
GCA_013184315.1	Sordariomycetes	Hypocreales	Nectriaceae	Fusarium	Fusarium kyushuense	outgroup
GCA_034753255.1	Sordariomycetes	Hypocreales	Nectriaceae	Fusarium	Fusarium kyushuense	outgroup
GCA_044647025.1	Sordariomycetes	Hypocreales	Nectriaceae	Fusarium	Fusarium lactis	outgroup
GCA_001292635.1	Sordariomycetes	Hypocreales	Nectriaceae	Fusarium	Fusarium langsethiae	outgroup
GCA_018104275.1	Sordariomycetes	Hypocreales	Nectriaceae	Fusarium	Fusarium langsethiae	outgroup
GCA_022180325.1	Sordariomycetes	Hypocreales	Nectriaceae	Fusarium	Fusarium langsethiae	outgroup
GCA_022180345.1	Sordariomycetes	Hypocreales	Nectriaceae	Fusarium	Fusarium langsethiae	outgroup
GCA_014898835.1	Sordariomycetes	Hypocreales	Nectriaceae	Fusarium	Fusarium lateritium	outgroup
GCA_052570155.1	Sordariomycetes	Hypocreales	Nectriaceae	Fusarium	Fusarium lateritium	outgroup
GCA_052570225.1	Sordariomycetes	Hypocreales	Nectriaceae	Fusarium	Fusarium lateritium	outgroup
GCA_052570285.1	Sordariomycetes	Hypocreales	Nectriaceae	Fusarium	Fusarium lateritium	outgroup
GCA_052570295.1	Sordariomycetes	Hypocreales	Nectriaceae	Fusarium	Fusarium lateritium	outgroup
GCA_052570305.1	Sordariomycetes	Hypocreales	Nectriaceae	Fusarium	Fusarium lateritium	outgroup
GCA_052570355.1	Sordariomycetes	Hypocreales	Nectriaceae	Fusarium	Fusarium lateritium	outgroup
GCA_052570365.1	Sordariomycetes	Hypocreales	Nectriaceae	Fusarium	Fusarium lateritium	outgroup
GCA_052570435.1	Sordariomycetes	Hypocreales	Nectriaceae	Fusarium	Fusarium lateritium	outgroup
GCA_052570455.1	Sordariomycetes	Hypocreales	Nectriaceae	Fusarium	Fusarium lateritium	outgroup
GCA_052570465.1	Sordariomycetes	Hypocreales	Nectriaceae	Fusarium	Fusarium lateritium	outgroup
GCA_052570515.1	Sordariomycetes	Hypocreales	Nectriaceae	Fusarium	Fusarium lateritium	outgroup
GCA_052570605.1	Sordariomycetes	Hypocreales	Nectriaceae	Fusarium	Fusarium lateritium	outgroup
GCA_052570615.1	Sordariomycetes	Hypocreales	Nectriaceae	Fusarium	Fusarium lateritium	outgroup
GCA_052570645.1	Sordariomycetes	Hypocreales	Nectriaceae	Fusarium	Fusarium lateritium	outgroup
GCA_052571635.1	Sordariomycetes	Hypocreales	Nectriaceae	Fusarium	Fusarium lateritium	outgroup
GCA_023509735.1	Sordariomycetes	Hypocreales	Nectriaceae	Fusarium	Fusarium liriodendri	outgroup
GCA_003012285.1	Sordariomycetes	Hypocreales	Nectriaceae	Fusarium	Fusarium longipes	outgroup
GCA_013618485.1	Sordariomycetes	Hypocreales	Nectriaceae	Fusarium	Fusarium longipes	outgroup
GCA_013618495.1	Sordariomycetes	Hypocreales	Nectriaceae	Fusarium	Fusarium longipes	outgroup
GCA_013623335.1	Sordariomycetes	Hypocreales	Nectriaceae	Fusarium	Fusarium longipes	outgroup
GCA_017656775.1	Sordariomycetes	Hypocreales	Nectriaceae	Fusarium	Fusarium louisianense	outgroup
GCA_017656825.1	Sordariomycetes	Hypocreales	Nectriaceae	Fusarium	Fusarium louisianense	outgroup
GCA_013184325.1	Sordariomycetes	Hypocreales	Nectriaceae	Fusarium	Fusarium luffae	outgroup
GCA_044647525.1	Sordariomycetes	Hypocreales	Nectriaceae	Fusarium	Fusarium luffae	outgroup
GCA_014898885.1	Sordariomycetes	Hypocreales	Nectriaceae	Fusarium	Fusarium lyarnte (nom. inval.)	outgroup
GCA_013758935.1	Sordariomycetes	Hypocreales	Nectriaceae	Fusarium	Fusarium mangiferae	outgroup
GCA_900044065.1	Sordariomycetes	Hypocreales	Nectriaceae	Fusarium	Fusarium mangiferae	outgroup
GCF_900044065.1	Sordariomycetes	Hypocreales	Nectriaceae	Fusarium	Fusarium mangiferae	outgroup
GCA_022833035.1	Sordariomycetes	Hypocreales	Nectriaceae	Fusarium	Fusarium marasasianum	outgroup
GCA_001717825.1	Sordariomycetes	Hypocreales	Nectriaceae	Fusarium	Fusarium meridionale	outgroup
GCA_001717855.1	Sordariomycetes	Hypocreales	Nectriaceae	Fusarium	Fusarium meridionale	outgroup
GCA_009617515.1	Sordariomycetes	Hypocreales	Nectriaceae	Fusarium	Fusarium meridionale	outgroup
GCA_017656785.1	Sordariomycetes	Hypocreales	Nectriaceae	Fusarium	Fusarium meridionale	outgroup
GCA_032355295.1	Sordariomycetes	Hypocreales	Nectriaceae	Fusarium	Fusarium meridionale	outgroup
GCA_017656815.1	Sordariomycetes	Hypocreales	Nectriaceae	Fusarium	Fusarium meridionale x Fusarium asiaticum	outgroup
GCA_017656745.1	Sordariomycetes	Hypocreales	Nectriaceae	Fusarium	Fusarium mesoamericanum	outgroup
GCA_001633045.1	Sordariomycetes	Hypocreales	Nectriaceae	Fusarium	Fusarium metavorans	outgroup
GCA_013396015.1	Sordariomycetes	Hypocreales	Nectriaceae	Fusarium	Fusarium mexicanum	outgroup
GCA_014898875.1	Sordariomycetes	Hypocreales	Nectriaceae	Fusarium	Fusarium miscanthi	outgroup
GCA_028416715.1	Sordariomycetes	Hypocreales	Nectriaceae	Fusarium	Fusarium multiceps	outgroup
GCA_013396205.1	Sordariomycetes	Hypocreales	Nectriaceae	Fusarium	Fusarium mundagurra	outgroup
GCA_013623345.1	Sordariomycetes	Hypocreales	Nectriaceae	Fusarium	Fusarium musae	outgroup
GCA_019915245.1	Sordariomycetes	Hypocreales	Nectriaceae	Fusarium	Fusarium musae	outgroup
GCF_019915245.1	Sordariomycetes	Hypocreales	Nectriaceae	Fusarium	Fusarium musae	outgroup
GCA_004367095.1	Sordariomycetes	Hypocreales	Nectriaceae	Fusarium	Fusarium nanum	outgroup
GCA_013396005.1	Sordariomycetes	Hypocreales	Nectriaceae	Fusarium	Fusarium napiforme	outgroup
GCA_014898925.1	Sordariomycetes	Hypocreales	Nectriaceae	Fusarium	Fusarium nelsonii	outgroup
GCA_013623595.1	Sordariomycetes	Hypocreales	Nectriaceae	Fusarium	Fusarium nematophilum	outgroup
GCA_033030565.1	Sordariomycetes	Hypocreales	Nectriaceae	Fusarium	Fusarium nematophilum	outgroup
GCA_006518225.1	Sordariomycetes	Hypocreales	Nectriaceae	Fusarium	Fusarium neocosmosporiellum	outgroup
GCA_021655985.1	Sordariomycetes	Hypocreales	Nectriaceae	Fusarium	Fusarium neocosmosporiellum	outgroup
GCA_041296245.1	Sordariomycetes	Hypocreales	Nectriaceae	Fusarium	Fusarium neocosmosporiellum	outgroup
GCA_017656675.1	Sordariomycetes	Hypocreales	Nectriaceae	Fusarium	Fusarium nepalense	outgroup
GCA_017656735.1	Sordariomycetes	Hypocreales	Nectriaceae	Fusarium	Fusarium nepalense	outgroup
GCA_013184375.1	Sordariomycetes	Hypocreales	Nectriaceae	Fusarium	Fusarium newnesense	outgroup
GCA_051107415.1	Sordariomycetes	Hypocreales	Nectriaceae	Fusarium	Fusarium nirenbergiae	outgroup
GCA_013623555.1	Sordariomycetes	Hypocreales	Nectriaceae	Fusarium	Fusarium nisikadoi	outgroup
GCA_014898975.1	Sordariomycetes	Hypocreales	Nectriaceae	Fusarium	Fusarium nodosum	outgroup
GCA_012977755.1	Sordariomycetes	Hypocreales	Nectriaceae	Fusarium	Fusarium nurragi	outgroup
GCA_001262555.1	Sordariomycetes	Hypocreales	Nectriaceae	Fusarium	Fusarium nygamai	outgroup
GCA_002894225.1	Sordariomycetes	Hypocreales	Nectriaceae	Fusarium	Fusarium nygamai	outgroup
GCA_013186815.1	Sordariomycetes	Hypocreales	Nectriaceae	Fusarium	Fusarium nygamai	outgroup
GCA_022813395.1	Sordariomycetes	Hypocreales	Nectriaceae	Fusarium	Fusarium nygamai	outgroup
GCA_047371145.1	Sordariomycetes	Hypocreales	Nectriaceae	Fusarium	Fusarium obliquiseptatum	outgroup
GCA_000260195.2	Sordariomycetes	Hypocreales	Nectriaceae	Fusarium	Fusarium odoratissimum	outgroup
GCF_000260195.1	Sordariomycetes	Hypocreales	Nectriaceae	Fusarium	Fusarium odoratissimum	outgroup
GCA_000350365.1	Sordariomycetes	Hypocreales	Nectriaceae	Fusarium	Fusarium odoratissimum	outgroup
GCA_026745415.1	Sordariomycetes	Hypocreales	Nectriaceae	Fusarium	Fusarium odoratissimum	outgroup
GCA_026745425.1	Sordariomycetes	Hypocreales	Nectriaceae	Fusarium	Fusarium odoratissimum	outgroup
GCA_040822185.1	Sordariomycetes	Hypocreales	Nectriaceae	Fusarium	Fusarium odoratissimum	outgroup
GCA_040822265.1	Sordariomycetes	Hypocreales	Nectriaceae	Fusarium	Fusarium odoratissimum	outgroup
GCA_040822295.1	Sordariomycetes	Hypocreales	Nectriaceae	Fusarium	Fusarium odoratissimum	outgroup
GCA_052550365.1	Sordariomycetes	Hypocreales	Nectriaceae	Fusarium	Fusarium odoratissimum	outgroup
GCA_003946995.1	Sordariomycetes	Hypocreales	Nectriaceae	Fusarium	Fusarium oligoseptatum	outgroup
GCA_042257825.1	Sordariomycetes	Hypocreales	Nectriaceae	Fusarium	Fusarium ophioides	outgroup
GCA_042257875.1	Sordariomycetes	Hypocreales	Nectriaceae	Fusarium	Fusarium ophioides	outgroup
GCA_042257945.1	Sordariomycetes	Hypocreales	Nectriaceae	Fusarium	Fusarium ophioides	outgroup
GCA_000733055.2	Sordariomycetes	Hypocreales	Nectriaceae	Fusarium	Fusarium oxysporum	outgroup
GCA_001703125.1	Sordariomycetes	Hypocreales	Nectriaceae	Fusarium	Fusarium oxysporum	outgroup
GCA_001931975.2	Sordariomycetes	Hypocreales	Nectriaceae	Fusarium	Fusarium oxysporum	outgroup
GCA_002233935.2	Sordariomycetes	Hypocreales	Nectriaceae	Fusarium	Fusarium oxysporum	outgroup
GCA_002233955.2	Sordariomycetes	Hypocreales	Nectriaceae	Fusarium	Fusarium oxysporum	outgroup
GCA_002233985.2	Sordariomycetes	Hypocreales	Nectriaceae	Fusarium	Fusarium oxysporum	outgroup
GCA_002233995.2	Sordariomycetes	Hypocreales	Nectriaceae	Fusarium	Fusarium oxysporum	outgroup
GCA_002894245.1	Sordariomycetes	Hypocreales	Nectriaceae	Fusarium	Fusarium oxysporum	outgroup
GCA_003025205.1	Sordariomycetes	Hypocreales	Nectriaceae	Fusarium	Fusarium oxysporum	outgroup
GCA_003025235.1	Sordariomycetes	Hypocreales	Nectriaceae	Fusarium	Fusarium oxysporum	outgroup
GCA_003615115.1	Sordariomycetes	Hypocreales	Nectriaceae	Fusarium	Fusarium oxysporum	outgroup
GCA_003615155.1	Sordariomycetes	Hypocreales	Nectriaceae	Fusarium	Fusarium oxysporum	outgroup
GCA_003615165.1	Sordariomycetes	Hypocreales	Nectriaceae	Fusarium	Fusarium oxysporum	outgroup
GCA_003615185.1	Sordariomycetes	Hypocreales	Nectriaceae	Fusarium	Fusarium oxysporum	outgroup
GCA_003704975.1	Sordariomycetes	Hypocreales	Nectriaceae	Fusarium	Fusarium oxysporum	outgroup
GCA_003705035.1	Sordariomycetes	Hypocreales	Nectriaceae	Fusarium	Fusarium oxysporum	outgroup
GCA_003705045.1	Sordariomycetes	Hypocreales	Nectriaceae	Fusarium	Fusarium oxysporum	outgroup
GCA_003709395.1	Sordariomycetes	Hypocreales	Nectriaceae	Fusarium	Fusarium oxysporum	outgroup
GCA_004291455.1	Sordariomycetes	Hypocreales	Nectriaceae	Fusarium	Fusarium oxysporum	outgroup
GCA_004292535.1	Sordariomycetes	Hypocreales	Nectriaceae	Fusarium	Fusarium oxysporum	outgroup
GCA_009297365.1	Sordariomycetes	Hypocreales	Nectriaceae	Fusarium	Fusarium oxysporum	outgroup
GCA_009297385.1	Sordariomycetes	Hypocreales	Nectriaceae	Fusarium	Fusarium oxysporum	outgroup
GCA_009297405.1	Sordariomycetes	Hypocreales	Nectriaceae	Fusarium	Fusarium oxysporum	outgroup
GCA_009297425.1	Sordariomycetes	Hypocreales	Nectriaceae	Fusarium	Fusarium oxysporum	outgroup
GCA_009297445.1	Sordariomycetes	Hypocreales	Nectriaceae	Fusarium	Fusarium oxysporum	outgroup
GCA_009297465.1	Sordariomycetes	Hypocreales	Nectriaceae	Fusarium	Fusarium oxysporum	outgroup
GCA_009297485.1	Sordariomycetes	Hypocreales	Nectriaceae	Fusarium	Fusarium oxysporum	outgroup
GCA_009297495.1	Sordariomycetes	Hypocreales	Nectriaceae	Fusarium	Fusarium oxysporum	outgroup
GCA_009297505.1	Sordariomycetes	Hypocreales	Nectriaceae	Fusarium	Fusarium oxysporum	outgroup
GCA_009297515.1	Sordariomycetes	Hypocreales	Nectriaceae	Fusarium	Fusarium oxysporum	outgroup
GCA_009297555.1	Sordariomycetes	Hypocreales	Nectriaceae	Fusarium	Fusarium oxysporum	outgroup
GCA_009297575.1	Sordariomycetes	Hypocreales	Nectriaceae	Fusarium	Fusarium oxysporum	outgroup
GCA_009297605.1	Sordariomycetes	Hypocreales	Nectriaceae	Fusarium	Fusarium oxysporum	outgroup
GCA_009297625.1	Sordariomycetes	Hypocreales	Nectriaceae	Fusarium	Fusarium oxysporum	outgroup
GCA_009297635.1	Sordariomycetes	Hypocreales	Nectriaceae	Fusarium	Fusarium oxysporum	outgroup
GCA_009297655.1	Sordariomycetes	Hypocreales	Nectriaceae	Fusarium	Fusarium oxysporum	outgroup
GCA_009297675.1	Sordariomycetes	Hypocreales	Nectriaceae	Fusarium	Fusarium oxysporum	outgroup
GCA_009297695.1	Sordariomycetes	Hypocreales	Nectriaceae	Fusarium	Fusarium oxysporum	outgroup
GCA_009297715.1	Sordariomycetes	Hypocreales	Nectriaceae	Fusarium	Fusarium oxysporum	outgroup
GCA_009297725.1	Sordariomycetes	Hypocreales	Nectriaceae	Fusarium	Fusarium oxysporum	outgroup
GCA_009297735.1	Sordariomycetes	Hypocreales	Nectriaceae	Fusarium	Fusarium oxysporum	outgroup
GCA_009297755.1	Sordariomycetes	Hypocreales	Nectriaceae	Fusarium	Fusarium oxysporum	outgroup
GCA_009297785.1	Sordariomycetes	Hypocreales	Nectriaceae	Fusarium	Fusarium oxysporum	outgroup
GCA_009297825.1	Sordariomycetes	Hypocreales	Nectriaceae	Fusarium	Fusarium oxysporum	outgroup
GCA_009297835.1	Sordariomycetes	Hypocreales	Nectriaceae	Fusarium	Fusarium oxysporum	outgroup
GCA_009297855.1	Sordariomycetes	Hypocreales	Nectriaceae	Fusarium	Fusarium oxysporum	outgroup
GCA_009297885.1	Sordariomycetes	Hypocreales	Nectriaceae	Fusarium	Fusarium oxysporum	outgroup
GCA_009297915.1	Sordariomycetes	Hypocreales	Nectriaceae	Fusarium	Fusarium oxysporum	outgroup
GCA_009297925.1	Sordariomycetes	Hypocreales	Nectriaceae	Fusarium	Fusarium oxysporum	outgroup
GCA_009297935.1	Sordariomycetes	Hypocreales	Nectriaceae	Fusarium	Fusarium oxysporum	outgroup
GCA_009297945.1	Sordariomycetes	Hypocreales	Nectriaceae	Fusarium	Fusarium oxysporum	outgroup
GCA_009297985.1	Sordariomycetes	Hypocreales	Nectriaceae	Fusarium	Fusarium oxysporum	outgroup
GCA_009297995.1	Sordariomycetes	Hypocreales	Nectriaceae	Fusarium	Fusarium oxysporum	outgroup
GCA_009298035.1	Sordariomycetes	Hypocreales	Nectriaceae	Fusarium	Fusarium oxysporum	outgroup
GCA_009298045.1	Sordariomycetes	Hypocreales	Nectriaceae	Fusarium	Fusarium oxysporum	outgroup
GCA_009298065.1	Sordariomycetes	Hypocreales	Nectriaceae	Fusarium	Fusarium oxysporum	outgroup
GCA_009298075.1	Sordariomycetes	Hypocreales	Nectriaceae	Fusarium	Fusarium oxysporum	outgroup
GCA_009298085.1	Sordariomycetes	Hypocreales	Nectriaceae	Fusarium	Fusarium oxysporum	outgroup
GCA_009298125.1	Sordariomycetes	Hypocreales	Nectriaceae	Fusarium	Fusarium oxysporum	outgroup
GCA_009298145.1	Sordariomycetes	Hypocreales	Nectriaceae	Fusarium	Fusarium oxysporum	outgroup
GCA_009298175.1	Sordariomycetes	Hypocreales	Nectriaceae	Fusarium	Fusarium oxysporum	outgroup
GCA_009298195.1	Sordariomycetes	Hypocreales	Nectriaceae	Fusarium	Fusarium oxysporum	outgroup
GCA_009298205.1	Sordariomycetes	Hypocreales	Nectriaceae	Fusarium	Fusarium oxysporum	outgroup
GCA_009298235.1	Sordariomycetes	Hypocreales	Nectriaceae	Fusarium	Fusarium oxysporum	outgroup
GCA_009298245.1	Sordariomycetes	Hypocreales	Nectriaceae	Fusarium	Fusarium oxysporum	outgroup
GCA_009298275.1	Sordariomycetes	Hypocreales	Nectriaceae	Fusarium	Fusarium oxysporum	outgroup
GCA_009298285.1	Sordariomycetes	Hypocreales	Nectriaceae	Fusarium	Fusarium oxysporum	outgroup
GCA_009298295.1	Sordariomycetes	Hypocreales	Nectriaceae	Fusarium	Fusarium oxysporum	outgroup
GCA_009298305.1	Sordariomycetes	Hypocreales	Nectriaceae	Fusarium	Fusarium oxysporum	outgroup
GCA_009298315.1	Sordariomycetes	Hypocreales	Nectriaceae	Fusarium	Fusarium oxysporum	outgroup
GCA_009298335.1	Sordariomycetes	Hypocreales	Nectriaceae	Fusarium	Fusarium oxysporum	outgroup
GCA_009298395.1	Sordariomycetes	Hypocreales	Nectriaceae	Fusarium	Fusarium oxysporum	outgroup
GCA_009298405.1	Sordariomycetes	Hypocreales	Nectriaceae	Fusarium	Fusarium oxysporum	outgroup
GCA_009298435.1	Sordariomycetes	Hypocreales	Nectriaceae	Fusarium	Fusarium oxysporum	outgroup
GCA_009298455.1	Sordariomycetes	Hypocreales	Nectriaceae	Fusarium	Fusarium oxysporum	outgroup
GCA_009298465.1	Sordariomycetes	Hypocreales	Nectriaceae	Fusarium	Fusarium oxysporum	outgroup
GCA_009298475.1	Sordariomycetes	Hypocreales	Nectriaceae	Fusarium	Fusarium oxysporum	outgroup
GCA_009298495.1	Sordariomycetes	Hypocreales	Nectriaceae	Fusarium	Fusarium oxysporum	outgroup
GCA_009298505.1	Sordariomycetes	Hypocreales	Nectriaceae	Fusarium	Fusarium oxysporum	outgroup
GCA_009298515.1	Sordariomycetes	Hypocreales	Nectriaceae	Fusarium	Fusarium oxysporum	outgroup
GCA_009298545.1	Sordariomycetes	Hypocreales	Nectriaceae	Fusarium	Fusarium oxysporum	outgroup
GCA_009298555.1	Sordariomycetes	Hypocreales	Nectriaceae	Fusarium	Fusarium oxysporum	outgroup
GCA_009298615.1	Sordariomycetes	Hypocreales	Nectriaceae	Fusarium	Fusarium oxysporum	outgroup
GCA_009298635.1	Sordariomycetes	Hypocreales	Nectriaceae	Fusarium	Fusarium oxysporum	outgroup
GCA_009298645.1	Sordariomycetes	Hypocreales	Nectriaceae	Fusarium	Fusarium oxysporum	outgroup
GCA_009298655.1	Sordariomycetes	Hypocreales	Nectriaceae	Fusarium	Fusarium oxysporum	outgroup
GCA_009298675.1	Sordariomycetes	Hypocreales	Nectriaceae	Fusarium	Fusarium oxysporum	outgroup
GCA_009298685.1	Sordariomycetes	Hypocreales	Nectriaceae	Fusarium	Fusarium oxysporum	outgroup
GCA_009298705.1	Sordariomycetes	Hypocreales	Nectriaceae	Fusarium	Fusarium oxysporum	outgroup
GCA_009298715.1	Sordariomycetes	Hypocreales	Nectriaceae	Fusarium	Fusarium oxysporum	outgroup
GCA_009298745.1	Sordariomycetes	Hypocreales	Nectriaceae	Fusarium	Fusarium oxysporum	outgroup
GCA_009298755.1	Sordariomycetes	Hypocreales	Nectriaceae	Fusarium	Fusarium oxysporum	outgroup
GCA_009298805.1	Sordariomycetes	Hypocreales	Nectriaceae	Fusarium	Fusarium oxysporum	outgroup
GCA_009298825.1	Sordariomycetes	Hypocreales	Nectriaceae	Fusarium	Fusarium oxysporum	outgroup
GCA_009298845.1	Sordariomycetes	Hypocreales	Nectriaceae	Fusarium	Fusarium oxysporum	outgroup
GCA_009298855.1	Sordariomycetes	Hypocreales	Nectriaceae	Fusarium	Fusarium oxysporum	outgroup
GCA_009298875.1	Sordariomycetes	Hypocreales	Nectriaceae	Fusarium	Fusarium oxysporum	outgroup
GCA_009298915.1	Sordariomycetes	Hypocreales	Nectriaceae	Fusarium	Fusarium oxysporum	outgroup
GCA_009298925.1	Sordariomycetes	Hypocreales	Nectriaceae	Fusarium	Fusarium oxysporum	outgroup
GCA_009298935.1	Sordariomycetes	Hypocreales	Nectriaceae	Fusarium	Fusarium oxysporum	outgroup
GCA_009298945.1	Sordariomycetes	Hypocreales	Nectriaceae	Fusarium	Fusarium oxysporum	outgroup
GCA_009298955.1	Sordariomycetes	Hypocreales	Nectriaceae	Fusarium	Fusarium oxysporum	outgroup
GCA_009298985.1	Sordariomycetes	Hypocreales	Nectriaceae	Fusarium	Fusarium oxysporum	outgroup
GCA_009299005.1	Sordariomycetes	Hypocreales	Nectriaceae	Fusarium	Fusarium oxysporum	outgroup
GCA_009299025.1	Sordariomycetes	Hypocreales	Nectriaceae	Fusarium	Fusarium oxysporum	outgroup
GCA_009299045.1	Sordariomycetes	Hypocreales	Nectriaceae	Fusarium	Fusarium oxysporum	outgroup
GCA_009299075.1	Sordariomycetes	Hypocreales	Nectriaceae	Fusarium	Fusarium oxysporum	outgroup
GCA_009299095.1	Sordariomycetes	Hypocreales	Nectriaceae	Fusarium	Fusarium oxysporum	outgroup
GCA_009299115.1	Sordariomycetes	Hypocreales	Nectriaceae	Fusarium	Fusarium oxysporum	outgroup
GCA_009299125.1	Sordariomycetes	Hypocreales	Nectriaceae	Fusarium	Fusarium oxysporum	outgroup
GCA_009299135.1	Sordariomycetes	Hypocreales	Nectriaceae	Fusarium	Fusarium oxysporum	outgroup
GCA_009299155.1	Sordariomycetes	Hypocreales	Nectriaceae	Fusarium	Fusarium oxysporum	outgroup
GCA_009299175.1	Sordariomycetes	Hypocreales	Nectriaceae	Fusarium	Fusarium oxysporum	outgroup
GCA_009299195.1	Sordariomycetes	Hypocreales	Nectriaceae	Fusarium	Fusarium oxysporum	outgroup
GCA_009299215.1	Sordariomycetes	Hypocreales	Nectriaceae	Fusarium	Fusarium oxysporum	outgroup
GCA_009299235.1	Sordariomycetes	Hypocreales	Nectriaceae	Fusarium	Fusarium oxysporum	outgroup
GCA_009299255.1	Sordariomycetes	Hypocreales	Nectriaceae	Fusarium	Fusarium oxysporum	outgroup
GCA_009299295.1	Sordariomycetes	Hypocreales	Nectriaceae	Fusarium	Fusarium oxysporum	outgroup
GCA_009299335.1	Sordariomycetes	Hypocreales	Nectriaceae	Fusarium	Fusarium oxysporum	outgroup
GCA_009746015.1	Sordariomycetes	Hypocreales	Nectriaceae	Fusarium	Fusarium oxysporum	outgroup
GCA_011032855.1	Sordariomycetes	Hypocreales	Nectriaceae	Fusarium	Fusarium oxysporum	outgroup
GCA_011032885.1	Sordariomycetes	Hypocreales	Nectriaceae	Fusarium	Fusarium oxysporum	outgroup
GCA_011033375.1	Sordariomycetes	Hypocreales	Nectriaceae	Fusarium	Fusarium oxysporum	outgroup
GCA_011033455.1	Sordariomycetes	Hypocreales	Nectriaceae	Fusarium	Fusarium oxysporum	outgroup
GCA_011033475.1	Sordariomycetes	Hypocreales	Nectriaceae	Fusarium	Fusarium oxysporum	outgroup
GCA_011033485.1	Sordariomycetes	Hypocreales	Nectriaceae	Fusarium	Fusarium oxysporum	outgroup
GCA_011033505.1	Sordariomycetes	Hypocreales	Nectriaceae	Fusarium	Fusarium oxysporum	outgroup
GCA_011033535.1	Sordariomycetes	Hypocreales	Nectriaceae	Fusarium	Fusarium oxysporum	outgroup
GCA_011033555.1	Sordariomycetes	Hypocreales	Nectriaceae	Fusarium	Fusarium oxysporum	outgroup
GCA_011033575.1	Sordariomycetes	Hypocreales	Nectriaceae	Fusarium	Fusarium oxysporum	outgroup
GCA_011033645.1	Sordariomycetes	Hypocreales	Nectriaceae	Fusarium	Fusarium oxysporum	outgroup
GCA_011033665.1	Sordariomycetes	Hypocreales	Nectriaceae	Fusarium	Fusarium oxysporum	outgroup
GCA_011033685.1	Sordariomycetes	Hypocreales	Nectriaceae	Fusarium	Fusarium oxysporum	outgroup
GCA_011033715.1	Sordariomycetes	Hypocreales	Nectriaceae	Fusarium	Fusarium oxysporum	outgroup
GCA_011033745.1	Sordariomycetes	Hypocreales	Nectriaceae	Fusarium	Fusarium oxysporum	outgroup
GCA_011033765.1	Sordariomycetes	Hypocreales	Nectriaceae	Fusarium	Fusarium oxysporum	outgroup
GCA_011033805.1	Sordariomycetes	Hypocreales	Nectriaceae	Fusarium	Fusarium oxysporum	outgroup
GCA_011033815.1	Sordariomycetes	Hypocreales	Nectriaceae	Fusarium	Fusarium oxysporum	outgroup
GCA_011033835.1	Sordariomycetes	Hypocreales	Nectriaceae	Fusarium	Fusarium oxysporum	outgroup
GCA_011033875.1	Sordariomycetes	Hypocreales	Nectriaceae	Fusarium	Fusarium oxysporum	outgroup
GCA_011033885.1	Sordariomycetes	Hypocreales	Nectriaceae	Fusarium	Fusarium oxysporum	outgroup
GCA_011033895.1	Sordariomycetes	Hypocreales	Nectriaceae	Fusarium	Fusarium oxysporum	outgroup
GCA_011033955.1	Sordariomycetes	Hypocreales	Nectriaceae	Fusarium	Fusarium oxysporum	outgroup
GCA_011033985.1	Sordariomycetes	Hypocreales	Nectriaceae	Fusarium	Fusarium oxysporum	outgroup
GCA_011033995.1	Sordariomycetes	Hypocreales	Nectriaceae	Fusarium	Fusarium oxysporum	outgroup
GCA_011034025.1	Sordariomycetes	Hypocreales	Nectriaceae	Fusarium	Fusarium oxysporum	outgroup
GCA_011034045.1	Sordariomycetes	Hypocreales	Nectriaceae	Fusarium	Fusarium oxysporum	outgroup
GCA_011034075.1	Sordariomycetes	Hypocreales	Nectriaceae	Fusarium	Fusarium oxysporum	outgroup
GCA_011034105.1	Sordariomycetes	Hypocreales	Nectriaceae	Fusarium	Fusarium oxysporum	outgroup
GCA_011034125.1	Sordariomycetes	Hypocreales	Nectriaceae	Fusarium	Fusarium oxysporum	outgroup
GCA_011034135.1	Sordariomycetes	Hypocreales	Nectriaceae	Fusarium	Fusarium oxysporum	outgroup
GCA_011034155.1	Sordariomycetes	Hypocreales	Nectriaceae	Fusarium	Fusarium oxysporum	outgroup
GCA_011034195.1	Sordariomycetes	Hypocreales	Nectriaceae	Fusarium	Fusarium oxysporum	outgroup
GCA_011034205.1	Sordariomycetes	Hypocreales	Nectriaceae	Fusarium	Fusarium oxysporum	outgroup
GCA_011034225.1	Sordariomycetes	Hypocreales	Nectriaceae	Fusarium	Fusarium oxysporum	outgroup
GCA_011034265.1	Sordariomycetes	Hypocreales	Nectriaceae	Fusarium	Fusarium oxysporum	outgroup
GCA_011034275.1	Sordariomycetes	Hypocreales	Nectriaceae	Fusarium	Fusarium oxysporum	outgroup
GCA_011034375.1	Sordariomycetes	Hypocreales	Nectriaceae	Fusarium	Fusarium oxysporum	outgroup
GCA_011034395.1	Sordariomycetes	Hypocreales	Nectriaceae	Fusarium	Fusarium oxysporum	outgroup
GCA_011034415.1	Sordariomycetes	Hypocreales	Nectriaceae	Fusarium	Fusarium oxysporum	outgroup
GCA_011034445.1	Sordariomycetes	Hypocreales	Nectriaceae	Fusarium	Fusarium oxysporum	outgroup
GCA_011034455.1	Sordariomycetes	Hypocreales	Nectriaceae	Fusarium	Fusarium oxysporum	outgroup
GCA_011034475.1	Sordariomycetes	Hypocreales	Nectriaceae	Fusarium	Fusarium oxysporum	outgroup
GCA_011034485.1	Sordariomycetes	Hypocreales	Nectriaceae	Fusarium	Fusarium oxysporum	outgroup
GCA_011034515.1	Sordariomycetes	Hypocreales	Nectriaceae	Fusarium	Fusarium oxysporum	outgroup
GCA_011034545.1	Sordariomycetes	Hypocreales	Nectriaceae	Fusarium	Fusarium oxysporum	outgroup
GCA_011034565.1	Sordariomycetes	Hypocreales	Nectriaceae	Fusarium	Fusarium oxysporum	outgroup
GCA_011034575.1	Sordariomycetes	Hypocreales	Nectriaceae	Fusarium	Fusarium oxysporum	outgroup
GCA_011034615.1	Sordariomycetes	Hypocreales	Nectriaceae	Fusarium	Fusarium oxysporum	outgroup
GCA_011034625.1	Sordariomycetes	Hypocreales	Nectriaceae	Fusarium	Fusarium oxysporum	outgroup
GCA_011034635.1	Sordariomycetes	Hypocreales	Nectriaceae	Fusarium	Fusarium oxysporum	outgroup
GCA_011034645.1	Sordariomycetes	Hypocreales	Nectriaceae	Fusarium	Fusarium oxysporum	outgroup
GCA_011034655.1	Sordariomycetes	Hypocreales	Nectriaceae	Fusarium	Fusarium oxysporum	outgroup
GCA_011034675.1	Sordariomycetes	Hypocreales	Nectriaceae	Fusarium	Fusarium oxysporum	outgroup
GCA_011034745.1	Sordariomycetes	Hypocreales	Nectriaceae	Fusarium	Fusarium oxysporum	outgroup
GCA_011034775.1	Sordariomycetes	Hypocreales	Nectriaceae	Fusarium	Fusarium oxysporum	outgroup
GCA_011034785.1	Sordariomycetes	Hypocreales	Nectriaceae	Fusarium	Fusarium oxysporum	outgroup
GCA_011034805.1	Sordariomycetes	Hypocreales	Nectriaceae	Fusarium	Fusarium oxysporum	outgroup
GCA_011034815.1	Sordariomycetes	Hypocreales	Nectriaceae	Fusarium	Fusarium oxysporum	outgroup
GCA_011034845.1	Sordariomycetes	Hypocreales	Nectriaceae	Fusarium	Fusarium oxysporum	outgroup
GCA_011034875.1	Sordariomycetes	Hypocreales	Nectriaceae	Fusarium	Fusarium oxysporum	outgroup
GCA_011034915.1	Sordariomycetes	Hypocreales	Nectriaceae	Fusarium	Fusarium oxysporum	outgroup
GCA_011034925.1	Sordariomycetes	Hypocreales	Nectriaceae	Fusarium	Fusarium oxysporum	outgroup
GCA_011034935.1	Sordariomycetes	Hypocreales	Nectriaceae	Fusarium	Fusarium oxysporum	outgroup
GCA_011034945.1	Sordariomycetes	Hypocreales	Nectriaceae	Fusarium	Fusarium oxysporum	outgroup
GCA_011034965.1	Sordariomycetes	Hypocreales	Nectriaceae	Fusarium	Fusarium oxysporum	outgroup
GCA_011035015.1	Sordariomycetes	Hypocreales	Nectriaceae	Fusarium	Fusarium oxysporum	outgroup
GCA_011035035.1	Sordariomycetes	Hypocreales	Nectriaceae	Fusarium	Fusarium oxysporum	outgroup
GCA_011035045.1	Sordariomycetes	Hypocreales	Nectriaceae	Fusarium	Fusarium oxysporum	outgroup
GCA_011035055.1	Sordariomycetes	Hypocreales	Nectriaceae	Fusarium	Fusarium oxysporum	outgroup
GCA_011035065.1	Sordariomycetes	Hypocreales	Nectriaceae	Fusarium	Fusarium oxysporum	outgroup
GCA_011035075.1	Sordariomycetes	Hypocreales	Nectriaceae	Fusarium	Fusarium oxysporum	outgroup
GCA_011035135.1	Sordariomycetes	Hypocreales	Nectriaceae	Fusarium	Fusarium oxysporum	outgroup
GCA_011035185.1	Sordariomycetes	Hypocreales	Nectriaceae	Fusarium	Fusarium oxysporum	outgroup
GCA_011035205.1	Sordariomycetes	Hypocreales	Nectriaceae	Fusarium	Fusarium oxysporum	outgroup
GCA_011035235.1	Sordariomycetes	Hypocreales	Nectriaceae	Fusarium	Fusarium oxysporum	outgroup
GCA_011035245.1	Sordariomycetes	Hypocreales	Nectriaceae	Fusarium	Fusarium oxysporum	outgroup
GCA_011035255.1	Sordariomycetes	Hypocreales	Nectriaceae	Fusarium	Fusarium oxysporum	outgroup
GCA_011035265.1	Sordariomycetes	Hypocreales	Nectriaceae	Fusarium	Fusarium oxysporum	outgroup
GCA_011035335.1	Sordariomycetes	Hypocreales	Nectriaceae	Fusarium	Fusarium oxysporum	outgroup
GCA_011035345.1	Sordariomycetes	Hypocreales	Nectriaceae	Fusarium	Fusarium oxysporum	outgroup
GCA_011035355.1	Sordariomycetes	Hypocreales	Nectriaceae	Fusarium	Fusarium oxysporum	outgroup
GCA_011035375.1	Sordariomycetes	Hypocreales	Nectriaceae	Fusarium	Fusarium oxysporum	outgroup
GCA_011035385.1	Sordariomycetes	Hypocreales	Nectriaceae	Fusarium	Fusarium oxysporum	outgroup
GCA_011035415.1	Sordariomycetes	Hypocreales	Nectriaceae	Fusarium	Fusarium oxysporum	outgroup
GCA_011035435.1	Sordariomycetes	Hypocreales	Nectriaceae	Fusarium	Fusarium oxysporum	outgroup
GCA_011035455.1	Sordariomycetes	Hypocreales	Nectriaceae	Fusarium	Fusarium oxysporum	outgroup
GCA_011035485.1	Sordariomycetes	Hypocreales	Nectriaceae	Fusarium	Fusarium oxysporum	outgroup
GCA_011035495.1	Sordariomycetes	Hypocreales	Nectriaceae	Fusarium	Fusarium oxysporum	outgroup
GCA_011035505.1	Sordariomycetes	Hypocreales	Nectriaceae	Fusarium	Fusarium oxysporum	outgroup
GCA_011035555.1	Sordariomycetes	Hypocreales	Nectriaceae	Fusarium	Fusarium oxysporum	outgroup
GCA_011035595.1	Sordariomycetes	Hypocreales	Nectriaceae	Fusarium	Fusarium oxysporum	outgroup
GCA_011035615.1	Sordariomycetes	Hypocreales	Nectriaceae	Fusarium	Fusarium oxysporum	outgroup
GCA_011035625.1	Sordariomycetes	Hypocreales	Nectriaceae	Fusarium	Fusarium oxysporum	outgroup
GCA_011035645.1	Sordariomycetes	Hypocreales	Nectriaceae	Fusarium	Fusarium oxysporum	outgroup
GCA_011035665.1	Sordariomycetes	Hypocreales	Nectriaceae	Fusarium	Fusarium oxysporum	outgroup
GCA_011035695.1	Sordariomycetes	Hypocreales	Nectriaceae	Fusarium	Fusarium oxysporum	outgroup
GCA_011035725.1	Sordariomycetes	Hypocreales	Nectriaceae	Fusarium	Fusarium oxysporum	outgroup
GCA_011035745.1	Sordariomycetes	Hypocreales	Nectriaceae	Fusarium	Fusarium oxysporum	outgroup
GCA_011035755.1	Sordariomycetes	Hypocreales	Nectriaceae	Fusarium	Fusarium oxysporum	outgroup
GCA_011035765.1	Sordariomycetes	Hypocreales	Nectriaceae	Fusarium	Fusarium oxysporum	outgroup
GCA_011035785.1	Sordariomycetes	Hypocreales	Nectriaceae	Fusarium	Fusarium oxysporum	outgroup
GCA_011035835.1	Sordariomycetes	Hypocreales	Nectriaceae	Fusarium	Fusarium oxysporum	outgroup
GCA_011035855.1	Sordariomycetes	Hypocreales	Nectriaceae	Fusarium	Fusarium oxysporum	outgroup
GCA_011035875.1	Sordariomycetes	Hypocreales	Nectriaceae	Fusarium	Fusarium oxysporum	outgroup
GCA_011035895.1	Sordariomycetes	Hypocreales	Nectriaceae	Fusarium	Fusarium oxysporum	outgroup
GCA_011035955.1	Sordariomycetes	Hypocreales	Nectriaceae	Fusarium	Fusarium oxysporum	outgroup
GCA_011035965.1	Sordariomycetes	Hypocreales	Nectriaceae	Fusarium	Fusarium oxysporum	outgroup
GCA_011035975.1	Sordariomycetes	Hypocreales	Nectriaceae	Fusarium	Fusarium oxysporum	outgroup
GCA_011035995.1	Sordariomycetes	Hypocreales	Nectriaceae	Fusarium	Fusarium oxysporum	outgroup
GCA_011036045.1	Sordariomycetes	Hypocreales	Nectriaceae	Fusarium	Fusarium oxysporum	outgroup
GCA_011036055.1	Sordariomycetes	Hypocreales	Nectriaceae	Fusarium	Fusarium oxysporum	outgroup
GCA_011036065.1	Sordariomycetes	Hypocreales	Nectriaceae	Fusarium	Fusarium oxysporum	outgroup
GCA_011036075.1	Sordariomycetes	Hypocreales	Nectriaceae	Fusarium	Fusarium oxysporum	outgroup
GCA_011036115.1	Sordariomycetes	Hypocreales	Nectriaceae	Fusarium	Fusarium oxysporum	outgroup
GCA_011036125.1	Sordariomycetes	Hypocreales	Nectriaceae	Fusarium	Fusarium oxysporum	outgroup
GCA_011036135.1	Sordariomycetes	Hypocreales	Nectriaceae	Fusarium	Fusarium oxysporum	outgroup
GCA_011036205.1	Sordariomycetes	Hypocreales	Nectriaceae	Fusarium	Fusarium oxysporum	outgroup
GCA_011036215.1	Sordariomycetes	Hypocreales	Nectriaceae	Fusarium	Fusarium oxysporum	outgroup
GCA_011036235.1	Sordariomycetes	Hypocreales	Nectriaceae	Fusarium	Fusarium oxysporum	outgroup
GCA_011036275.1	Sordariomycetes	Hypocreales	Nectriaceae	Fusarium	Fusarium oxysporum	outgroup
GCA_011036305.1	Sordariomycetes	Hypocreales	Nectriaceae	Fusarium	Fusarium oxysporum	outgroup
GCA_011036325.1	Sordariomycetes	Hypocreales	Nectriaceae	Fusarium	Fusarium oxysporum	outgroup
GCA_011036345.1	Sordariomycetes	Hypocreales	Nectriaceae	Fusarium	Fusarium oxysporum	outgroup
GCA_011036365.1	Sordariomycetes	Hypocreales	Nectriaceae	Fusarium	Fusarium oxysporum	outgroup
GCA_011036385.1	Sordariomycetes	Hypocreales	Nectriaceae	Fusarium	Fusarium oxysporum	outgroup
GCA_011036395.1	Sordariomycetes	Hypocreales	Nectriaceae	Fusarium	Fusarium oxysporum	outgroup
GCA_011036425.1	Sordariomycetes	Hypocreales	Nectriaceae	Fusarium	Fusarium oxysporum	outgroup
GCA_011036455.1	Sordariomycetes	Hypocreales	Nectriaceae	Fusarium	Fusarium oxysporum	outgroup
GCA_011036475.1	Sordariomycetes	Hypocreales	Nectriaceae	Fusarium	Fusarium oxysporum	outgroup
GCA_011036505.1	Sordariomycetes	Hypocreales	Nectriaceae	Fusarium	Fusarium oxysporum	outgroup
GCA_011036545.1	Sordariomycetes	Hypocreales	Nectriaceae	Fusarium	Fusarium oxysporum	outgroup
GCA_011036575.1	Sordariomycetes	Hypocreales	Nectriaceae	Fusarium	Fusarium oxysporum	outgroup
GCA_011036595.1	Sordariomycetes	Hypocreales	Nectriaceae	Fusarium	Fusarium oxysporum	outgroup
GCA_011036615.1	Sordariomycetes	Hypocreales	Nectriaceae	Fusarium	Fusarium oxysporum	outgroup
GCA_011036635.1	Sordariomycetes	Hypocreales	Nectriaceae	Fusarium	Fusarium oxysporum	outgroup
GCA_011036655.1	Sordariomycetes	Hypocreales	Nectriaceae	Fusarium	Fusarium oxysporum	outgroup
GCA_011036705.1	Sordariomycetes	Hypocreales	Nectriaceae	Fusarium	Fusarium oxysporum	outgroup
GCA_011036765.1	Sordariomycetes	Hypocreales	Nectriaceae	Fusarium	Fusarium oxysporum	outgroup
GCA_011036795.1	Sordariomycetes	Hypocreales	Nectriaceae	Fusarium	Fusarium oxysporum	outgroup
GCA_011036835.1	Sordariomycetes	Hypocreales	Nectriaceae	Fusarium	Fusarium oxysporum	outgroup
GCA_011036855.1	Sordariomycetes	Hypocreales	Nectriaceae	Fusarium	Fusarium oxysporum	outgroup
GCA_011036875.1	Sordariomycetes	Hypocreales	Nectriaceae	Fusarium	Fusarium oxysporum	outgroup
GCA_011036925.1	Sordariomycetes	Hypocreales	Nectriaceae	Fusarium	Fusarium oxysporum	outgroup
GCA_011036945.1	Sordariomycetes	Hypocreales	Nectriaceae	Fusarium	Fusarium oxysporum	outgroup
GCA_011036965.1	Sordariomycetes	Hypocreales	Nectriaceae	Fusarium	Fusarium oxysporum	outgroup
GCA_011036985.1	Sordariomycetes	Hypocreales	Nectriaceae	Fusarium	Fusarium oxysporum	outgroup
GCA_011037005.1	Sordariomycetes	Hypocreales	Nectriaceae	Fusarium	Fusarium oxysporum	outgroup
GCA_011037075.1	Sordariomycetes	Hypocreales	Nectriaceae	Fusarium	Fusarium oxysporum	outgroup
GCA_011037105.1	Sordariomycetes	Hypocreales	Nectriaceae	Fusarium	Fusarium oxysporum	outgroup
GCA_011037135.1	Sordariomycetes	Hypocreales	Nectriaceae	Fusarium	Fusarium oxysporum	outgroup
GCA_011037735.1	Sordariomycetes	Hypocreales	Nectriaceae	Fusarium	Fusarium oxysporum	outgroup
GCA_011037795.1	Sordariomycetes	Hypocreales	Nectriaceae	Fusarium	Fusarium oxysporum	outgroup
GCA_011421275.1	Sordariomycetes	Hypocreales	Nectriaceae	Fusarium	Fusarium oxysporum	outgroup
GCA_011421285.1	Sordariomycetes	Hypocreales	Nectriaceae	Fusarium	Fusarium oxysporum	outgroup
GCA_011421305.1	Sordariomycetes	Hypocreales	Nectriaceae	Fusarium	Fusarium oxysporum	outgroup
GCA_011421335.1	Sordariomycetes	Hypocreales	Nectriaceae	Fusarium	Fusarium oxysporum	outgroup
GCA_011421355.1	Sordariomycetes	Hypocreales	Nectriaceae	Fusarium	Fusarium oxysporum	outgroup
GCA_011421365.1	Sordariomycetes	Hypocreales	Nectriaceae	Fusarium	Fusarium oxysporum	outgroup
GCA_011421375.1	Sordariomycetes	Hypocreales	Nectriaceae	Fusarium	Fusarium oxysporum	outgroup
GCA_011424605.1	Sordariomycetes	Hypocreales	Nectriaceae	Fusarium	Fusarium oxysporum	outgroup
GCA_011424625.1	Sordariomycetes	Hypocreales	Nectriaceae	Fusarium	Fusarium oxysporum	outgroup
GCA_011426335.1	Sordariomycetes	Hypocreales	Nectriaceae	Fusarium	Fusarium oxysporum	outgroup
GCA_011426355.1	Sordariomycetes	Hypocreales	Nectriaceae	Fusarium	Fusarium oxysporum	outgroup
GCA_011428085.1	Sordariomycetes	Hypocreales	Nectriaceae	Fusarium	Fusarium oxysporum	outgroup
GCA_013347355.2	Sordariomycetes	Hypocreales	Nectriaceae	Fusarium	Fusarium oxysporum	outgroup
GCA_013347365.1	Sordariomycetes	Hypocreales	Nectriaceae	Fusarium	Fusarium oxysporum	outgroup
GCA_013347375.1	Sordariomycetes	Hypocreales	Nectriaceae	Fusarium	Fusarium oxysporum	outgroup
GCA_013347385.1	Sordariomycetes	Hypocreales	Nectriaceae	Fusarium	Fusarium oxysporum	outgroup
GCA_013347595.1	Sordariomycetes	Hypocreales	Nectriaceae	Fusarium	Fusarium oxysporum	outgroup
GCA_013363075.1	Sordariomycetes	Hypocreales	Nectriaceae	Fusarium	Fusarium oxysporum	outgroup
GCA_014324425.1	Sordariomycetes	Hypocreales	Nectriaceae	Fusarium	Fusarium oxysporum	outgroup
GCA_014324435.1	Sordariomycetes	Hypocreales	Nectriaceae	Fusarium	Fusarium oxysporum	outgroup
GCA_014324445.1	Sordariomycetes	Hypocreales	Nectriaceae	Fusarium	Fusarium oxysporum	outgroup
GCA_014324455.1	Sordariomycetes	Hypocreales	Nectriaceae	Fusarium	Fusarium oxysporum	outgroup
GCA_014324465.1	Sordariomycetes	Hypocreales	Nectriaceae	Fusarium	Fusarium oxysporum	outgroup
GCA_014324495.1	Sordariomycetes	Hypocreales	Nectriaceae	Fusarium	Fusarium oxysporum	outgroup
GCA_014324505.1	Sordariomycetes	Hypocreales	Nectriaceae	Fusarium	Fusarium oxysporum	outgroup
GCA_014324555.1	Sordariomycetes	Hypocreales	Nectriaceae	Fusarium	Fusarium oxysporum	outgroup
GCA_014324575.1	Sordariomycetes	Hypocreales	Nectriaceae	Fusarium	Fusarium oxysporum	outgroup
GCA_014324585.1	Sordariomycetes	Hypocreales	Nectriaceae	Fusarium	Fusarium oxysporum	outgroup
GCA_014324595.1	Sordariomycetes	Hypocreales	Nectriaceae	Fusarium	Fusarium oxysporum	outgroup
GCA_014324625.1	Sordariomycetes	Hypocreales	Nectriaceae	Fusarium	Fusarium oxysporum	outgroup
GCA_014324645.1	Sordariomycetes	Hypocreales	Nectriaceae	Fusarium	Fusarium oxysporum	outgroup
GCA_014324665.1	Sordariomycetes	Hypocreales	Nectriaceae	Fusarium	Fusarium oxysporum	outgroup
GCA_014324675.1	Sordariomycetes	Hypocreales	Nectriaceae	Fusarium	Fusarium oxysporum	outgroup
GCA_014324715.1	Sordariomycetes	Hypocreales	Nectriaceae	Fusarium	Fusarium oxysporum	outgroup
GCA_014324745.1	Sordariomycetes	Hypocreales	Nectriaceae	Fusarium	Fusarium oxysporum	outgroup
GCA_014324755.1	Sordariomycetes	Hypocreales	Nectriaceae	Fusarium	Fusarium oxysporum	outgroup
GCA_014324765.1	Sordariomycetes	Hypocreales	Nectriaceae	Fusarium	Fusarium oxysporum	outgroup
GCA_014324775.1	Sordariomycetes	Hypocreales	Nectriaceae	Fusarium	Fusarium oxysporum	outgroup
GCA_014324795.1	Sordariomycetes	Hypocreales	Nectriaceae	Fusarium	Fusarium oxysporum	outgroup
GCA_014324805.1	Sordariomycetes	Hypocreales	Nectriaceae	Fusarium	Fusarium oxysporum	outgroup
GCA_014324835.1	Sordariomycetes	Hypocreales	Nectriaceae	Fusarium	Fusarium oxysporum	outgroup
GCA_014324865.1	Sordariomycetes	Hypocreales	Nectriaceae	Fusarium	Fusarium oxysporum	outgroup
GCA_014324895.1	Sordariomycetes	Hypocreales	Nectriaceae	Fusarium	Fusarium oxysporum	outgroup
GCA_014324905.1	Sordariomycetes	Hypocreales	Nectriaceae	Fusarium	Fusarium oxysporum	outgroup
GCA_014324935.1	Sordariomycetes	Hypocreales	Nectriaceae	Fusarium	Fusarium oxysporum	outgroup
GCA_014324955.1	Sordariomycetes	Hypocreales	Nectriaceae	Fusarium	Fusarium oxysporum	outgroup
GCA_014324975.1	Sordariomycetes	Hypocreales	Nectriaceae	Fusarium	Fusarium oxysporum	outgroup
GCA_014324985.1	Sordariomycetes	Hypocreales	Nectriaceae	Fusarium	Fusarium oxysporum	outgroup
GCA_014325015.1	Sordariomycetes	Hypocreales	Nectriaceae	Fusarium	Fusarium oxysporum	outgroup
GCA_014325035.1	Sordariomycetes	Hypocreales	Nectriaceae	Fusarium	Fusarium oxysporum	outgroup
GCA_014325045.1	Sordariomycetes	Hypocreales	Nectriaceae	Fusarium	Fusarium oxysporum	outgroup
GCA_014325065.1	Sordariomycetes	Hypocreales	Nectriaceae	Fusarium	Fusarium oxysporum	outgroup
GCA_014325095.1	Sordariomycetes	Hypocreales	Nectriaceae	Fusarium	Fusarium oxysporum	outgroup
GCA_014325125.1	Sordariomycetes	Hypocreales	Nectriaceae	Fusarium	Fusarium oxysporum	outgroup
GCA_014325135.1	Sordariomycetes	Hypocreales	Nectriaceae	Fusarium	Fusarium oxysporum	outgroup
GCA_014325185.1	Sordariomycetes	Hypocreales	Nectriaceae	Fusarium	Fusarium oxysporum	outgroup
GCA_014325205.1	Sordariomycetes	Hypocreales	Nectriaceae	Fusarium	Fusarium oxysporum	outgroup
GCA_014325215.1	Sordariomycetes	Hypocreales	Nectriaceae	Fusarium	Fusarium oxysporum	outgroup
GCA_014325225.1	Sordariomycetes	Hypocreales	Nectriaceae	Fusarium	Fusarium oxysporum	outgroup
GCA_014325235.1	Sordariomycetes	Hypocreales	Nectriaceae	Fusarium	Fusarium oxysporum	outgroup
GCA_014325295.1	Sordariomycetes	Hypocreales	Nectriaceae	Fusarium	Fusarium oxysporum	outgroup
GCA_014325315.1	Sordariomycetes	Hypocreales	Nectriaceae	Fusarium	Fusarium oxysporum	outgroup
GCA_014337855.1	Sordariomycetes	Hypocreales	Nectriaceae	Fusarium	Fusarium oxysporum	outgroup
GCA_014857085.1	Sordariomycetes	Hypocreales	Nectriaceae	Fusarium	Fusarium oxysporum	outgroup
GCA_015345885.1	Sordariomycetes	Hypocreales	Nectriaceae	Fusarium	Fusarium oxysporum	outgroup
GCA_015345895.1	Sordariomycetes	Hypocreales	Nectriaceae	Fusarium	Fusarium oxysporum	outgroup
GCA_016163925.1	Sordariomycetes	Hypocreales	Nectriaceae	Fusarium	Fusarium oxysporum	outgroup
GCA_016163985.1	Sordariomycetes	Hypocreales	Nectriaceae	Fusarium	Fusarium oxysporum	outgroup
GCA_016163995.1	Sordariomycetes	Hypocreales	Nectriaceae	Fusarium	Fusarium oxysporum	outgroup
GCA_016164055.1	Sordariomycetes	Hypocreales	Nectriaceae	Fusarium	Fusarium oxysporum	outgroup
GCA_016164075.1	Sordariomycetes	Hypocreales	Nectriaceae	Fusarium	Fusarium oxysporum	outgroup
GCA_016164085.1	Sordariomycetes	Hypocreales	Nectriaceae	Fusarium	Fusarium oxysporum	outgroup
GCA_016165925.1	Sordariomycetes	Hypocreales	Nectriaceae	Fusarium	Fusarium oxysporum	outgroup
GCA_016165995.1	Sordariomycetes	Hypocreales	Nectriaceae	Fusarium	Fusarium oxysporum	outgroup
GCA_016166015.1	Sordariomycetes	Hypocreales	Nectriaceae	Fusarium	Fusarium oxysporum	outgroup
GCA_016166025.1	Sordariomycetes	Hypocreales	Nectriaceae	Fusarium	Fusarium oxysporum	outgroup
GCA_016166045.1	Sordariomycetes	Hypocreales	Nectriaceae	Fusarium	Fusarium oxysporum	outgroup
GCA_016166205.1	Sordariomycetes	Hypocreales	Nectriaceae	Fusarium	Fusarium oxysporum	outgroup
GCA_016859205.1	Sordariomycetes	Hypocreales	Nectriaceae	Fusarium	Fusarium oxysporum	outgroup
GCA_019054625.1	Sordariomycetes	Hypocreales	Nectriaceae	Fusarium	Fusarium oxysporum	outgroup
GCA_019054655.1	Sordariomycetes	Hypocreales	Nectriaceae	Fusarium	Fusarium oxysporum	outgroup
GCA_019054755.1	Sordariomycetes	Hypocreales	Nectriaceae	Fusarium	Fusarium oxysporum	outgroup
GCA_019054795.1	Sordariomycetes	Hypocreales	Nectriaceae	Fusarium	Fusarium oxysporum	outgroup
GCA_019055395.1	Sordariomycetes	Hypocreales	Nectriaceae	Fusarium	Fusarium oxysporum	outgroup
GCA_019843925.1	Sordariomycetes	Hypocreales	Nectriaceae	Fusarium	Fusarium oxysporum	outgroup
GCA_020744355.1	Sordariomycetes	Hypocreales	Nectriaceae	Fusarium	Fusarium oxysporum	outgroup
GCA_020744455.1	Sordariomycetes	Hypocreales	Nectriaceae	Fusarium	Fusarium oxysporum	outgroup
GCA_020976335.1	Sordariomycetes	Hypocreales	Nectriaceae	Fusarium	Fusarium oxysporum	outgroup
GCA_020976685.1	Sordariomycetes	Hypocreales	Nectriaceae	Fusarium	Fusarium oxysporum	outgroup
GCA_020976715.1	Sordariomycetes	Hypocreales	Nectriaceae	Fusarium	Fusarium oxysporum	outgroup
GCA_020976725.1	Sordariomycetes	Hypocreales	Nectriaceae	Fusarium	Fusarium oxysporum	outgroup
GCA_023628715.1	Sordariomycetes	Hypocreales	Nectriaceae	Fusarium	Fusarium oxysporum	outgroup
GCA_024343375.1	Sordariomycetes	Hypocreales	Nectriaceae	Fusarium	Fusarium oxysporum	outgroup
GCA_024865645.1	Sordariomycetes	Hypocreales	Nectriaceae	Fusarium	Fusarium oxysporum	outgroup
GCA_025176795.1	Sordariomycetes	Hypocreales	Nectriaceae	Fusarium	Fusarium oxysporum	outgroup
GCA_025177585.1	Sordariomycetes	Hypocreales	Nectriaceae	Fusarium	Fusarium oxysporum	outgroup
GCA_025177805.1	Sordariomycetes	Hypocreales	Nectriaceae	Fusarium	Fusarium oxysporum	outgroup
GCA_025201435.1	Sordariomycetes	Hypocreales	Nectriaceae	Fusarium	Fusarium oxysporum	outgroup
GCA_025201465.1	Sordariomycetes	Hypocreales	Nectriaceae	Fusarium	Fusarium oxysporum	outgroup
GCA_025201475.1	Sordariomycetes	Hypocreales	Nectriaceae	Fusarium	Fusarium oxysporum	outgroup
GCA_025201495.1	Sordariomycetes	Hypocreales	Nectriaceae	Fusarium	Fusarium oxysporum	outgroup
GCA_025201995.1	Sordariomycetes	Hypocreales	Nectriaceae	Fusarium	Fusarium oxysporum	outgroup
GCA_025215195.1	Sordariomycetes	Hypocreales	Nectriaceae	Fusarium	Fusarium oxysporum	outgroup
GCA_025215215.1	Sordariomycetes	Hypocreales	Nectriaceae	Fusarium	Fusarium oxysporum	outgroup
GCA_025215475.1	Sordariomycetes	Hypocreales	Nectriaceae	Fusarium	Fusarium oxysporum	outgroup
GCA_025215805.1	Sordariomycetes	Hypocreales	Nectriaceae	Fusarium	Fusarium oxysporum	outgroup
GCA_025215825.1	Sordariomycetes	Hypocreales	Nectriaceae	Fusarium	Fusarium oxysporum	outgroup
GCA_025215845.1	Sordariomycetes	Hypocreales	Nectriaceae	Fusarium	Fusarium oxysporum	outgroup
GCA_025215865.1	Sordariomycetes	Hypocreales	Nectriaceae	Fusarium	Fusarium oxysporum	outgroup
GCA_025215885.1	Sordariomycetes	Hypocreales	Nectriaceae	Fusarium	Fusarium oxysporum	outgroup
GCA_025215895.1	Sordariomycetes	Hypocreales	Nectriaceae	Fusarium	Fusarium oxysporum	outgroup
GCA_025215925.1	Sordariomycetes	Hypocreales	Nectriaceae	Fusarium	Fusarium oxysporum	outgroup
GCA_025215945.1	Sordariomycetes	Hypocreales	Nectriaceae	Fusarium	Fusarium oxysporum	outgroup
GCA_025215965.1	Sordariomycetes	Hypocreales	Nectriaceae	Fusarium	Fusarium oxysporum	outgroup
GCA_025215985.1	Sordariomycetes	Hypocreales	Nectriaceae	Fusarium	Fusarium oxysporum	outgroup
GCA_025216005.1	Sordariomycetes	Hypocreales	Nectriaceae	Fusarium	Fusarium oxysporum	outgroup
GCA_025216025.1	Sordariomycetes	Hypocreales	Nectriaceae	Fusarium	Fusarium oxysporum	outgroup
GCA_025216045.1	Sordariomycetes	Hypocreales	Nectriaceae	Fusarium	Fusarium oxysporum	outgroup
GCA_025216065.1	Sordariomycetes	Hypocreales	Nectriaceae	Fusarium	Fusarium oxysporum	outgroup
GCA_025216085.1	Sordariomycetes	Hypocreales	Nectriaceae	Fusarium	Fusarium oxysporum	outgroup
GCA_025216105.1	Sordariomycetes	Hypocreales	Nectriaceae	Fusarium	Fusarium oxysporum	outgroup
GCA_025216165.1	Sordariomycetes	Hypocreales	Nectriaceae	Fusarium	Fusarium oxysporum	outgroup
GCA_025216205.1	Sordariomycetes	Hypocreales	Nectriaceae	Fusarium	Fusarium oxysporum	outgroup
GCA_025331925.1	Sordariomycetes	Hypocreales	Nectriaceae	Fusarium	Fusarium oxysporum	outgroup
GCA_027945255.1	Sordariomycetes	Hypocreales	Nectriaceae	Fusarium	Fusarium oxysporum	outgroup
GCA_027945265.1	Sordariomycetes	Hypocreales	Nectriaceae	Fusarium	Fusarium oxysporum	outgroup
GCA_027945275.1	Sordariomycetes	Hypocreales	Nectriaceae	Fusarium	Fusarium oxysporum	outgroup
GCA_027945305.1	Sordariomycetes	Hypocreales	Nectriaceae	Fusarium	Fusarium oxysporum	outgroup
GCA_027945315.1	Sordariomycetes	Hypocreales	Nectriaceae	Fusarium	Fusarium oxysporum	outgroup
GCA_027945335.1	Sordariomycetes	Hypocreales	Nectriaceae	Fusarium	Fusarium oxysporum	outgroup
GCA_027945405.1	Sordariomycetes	Hypocreales	Nectriaceae	Fusarium	Fusarium oxysporum	outgroup
GCA_027945535.1	Sordariomycetes	Hypocreales	Nectriaceae	Fusarium	Fusarium oxysporum	outgroup
GCA_027945555.1	Sordariomycetes	Hypocreales	Nectriaceae	Fusarium	Fusarium oxysporum	outgroup
GCA_030020275.1	Sordariomycetes	Hypocreales	Nectriaceae	Fusarium	Fusarium oxysporum	outgroup
GCA_030064525.1	Sordariomycetes	Hypocreales	Nectriaceae	Fusarium	Fusarium oxysporum	outgroup
GCA_030272305.1	Sordariomycetes	Hypocreales	Nectriaceae	Fusarium	Fusarium oxysporum	outgroup
GCA_030345115.2	Sordariomycetes	Hypocreales	Nectriaceae	Fusarium	Fusarium oxysporum	outgroup
GCA_030578155.1	Sordariomycetes	Hypocreales	Nectriaceae	Fusarium	Fusarium oxysporum	outgroup
GCA_032173435.1	Sordariomycetes	Hypocreales	Nectriaceae	Fusarium	Fusarium oxysporum	outgroup
GCA_032884055.1	Sordariomycetes	Hypocreales	Nectriaceae	Fusarium	Fusarium oxysporum	outgroup
GCA_034400335.1	Sordariomycetes	Hypocreales	Nectriaceae	Fusarium	Fusarium oxysporum	outgroup
GCA_034641985.1	Sordariomycetes	Hypocreales	Nectriaceae	Fusarium	Fusarium oxysporum	outgroup
GCA_035772935.1	Sordariomycetes	Hypocreales	Nectriaceae	Fusarium	Fusarium oxysporum	outgroup
GCA_038502765.1	Sordariomycetes	Hypocreales	Nectriaceae	Fusarium	Fusarium oxysporum	outgroup
GCA_040285555.1	Sordariomycetes	Hypocreales	Nectriaceae	Fusarium	Fusarium oxysporum	outgroup
GCA_040285575.1	Sordariomycetes	Hypocreales	Nectriaceae	Fusarium	Fusarium oxysporum	outgroup
GCA_040436745.1	Sordariomycetes	Hypocreales	Nectriaceae	Fusarium	Fusarium oxysporum	outgroup
GCA_040938085.1	Sordariomycetes	Hypocreales	Nectriaceae	Fusarium	Fusarium oxysporum	outgroup
GCA_041380545.1	Sordariomycetes	Hypocreales	Nectriaceae	Fusarium	Fusarium oxysporum	outgroup
GCA_041682635.1	Sordariomycetes	Hypocreales	Nectriaceae	Fusarium	Fusarium oxysporum	outgroup
GCA_041682655.1	Sordariomycetes	Hypocreales	Nectriaceae	Fusarium	Fusarium oxysporum	outgroup
GCA_044647035.1	Sordariomycetes	Hypocreales	Nectriaceae	Fusarium	Fusarium oxysporum	outgroup
GCA_045838135.1	Sordariomycetes	Hypocreales	Nectriaceae	Fusarium	Fusarium oxysporum	outgroup
GCA_047370965.1	Sordariomycetes	Hypocreales	Nectriaceae	Fusarium	Fusarium oxysporum	outgroup
GCA_049000225.1	Sordariomycetes	Hypocreales	Nectriaceae	Fusarium	Fusarium oxysporum	outgroup
GCA_050613755.1	Sordariomycetes	Hypocreales	Nectriaceae	Fusarium	Fusarium oxysporum	outgroup
GCA_050883565.1	Sordariomycetes	Hypocreales	Nectriaceae	Fusarium	Fusarium oxysporum	outgroup
GCA_051529645.1	Sordariomycetes	Hypocreales	Nectriaceae	Fusarium	Fusarium oxysporum	outgroup
GCA_051529745.1	Sordariomycetes	Hypocreales	Nectriaceae	Fusarium	Fusarium oxysporum	outgroup
GCA_051529765.1	Sordariomycetes	Hypocreales	Nectriaceae	Fusarium	Fusarium oxysporum	outgroup
GCA_051529785.1	Sordariomycetes	Hypocreales	Nectriaceae	Fusarium	Fusarium oxysporum	outgroup
GCA_900096695.1	Sordariomycetes	Hypocreales	Nectriaceae	Fusarium	Fusarium oxysporum	outgroup
GCA_001702495.1	Sordariomycetes	Hypocreales	Nectriaceae	Fusarium	Fusarium oxysporum	outgroup
GCA_001702515.1	Sordariomycetes	Hypocreales	Nectriaceae	Fusarium	Fusarium oxysporum	outgroup
GCA_001702545.1	Sordariomycetes	Hypocreales	Nectriaceae	Fusarium	Fusarium oxysporum	outgroup
GCA_001702555.1	Sordariomycetes	Hypocreales	Nectriaceae	Fusarium	Fusarium oxysporum	outgroup
GCA_001702575.1	Sordariomycetes	Hypocreales	Nectriaceae	Fusarium	Fusarium oxysporum	outgroup
GCA_001702615.1	Sordariomycetes	Hypocreales	Nectriaceae	Fusarium	Fusarium oxysporum	outgroup
GCA_001702635.1	Sordariomycetes	Hypocreales	Nectriaceae	Fusarium	Fusarium oxysporum	outgroup
GCA_001702655.1	Sordariomycetes	Hypocreales	Nectriaceae	Fusarium	Fusarium oxysporum	outgroup
GCA_001703455.1	Sordariomycetes	Hypocreales	Nectriaceae	Fusarium	Fusarium oxysporum	outgroup
GCA_025216825.1	Sordariomycetes	Hypocreales	Nectriaceae	Fusarium	Fusarium oxysporum	outgroup
GCA_001702875.1	Sordariomycetes	Hypocreales	Nectriaceae	Fusarium	Fusarium oxysporum	outgroup
GCA_001702905.1	Sordariomycetes	Hypocreales	Nectriaceae	Fusarium	Fusarium oxysporum	outgroup
GCA_001702935.1	Sordariomycetes	Hypocreales	Nectriaceae	Fusarium	Fusarium oxysporum	outgroup
GCA_001702945.1	Sordariomycetes	Hypocreales	Nectriaceae	Fusarium	Fusarium oxysporum	outgroup
GCA_001702955.1	Sordariomycetes	Hypocreales	Nectriaceae	Fusarium	Fusarium oxysporum	outgroup
GCA_001702995.1	Sordariomycetes	Hypocreales	Nectriaceae	Fusarium	Fusarium oxysporum	outgroup
GCA_001703015.1	Sordariomycetes	Hypocreales	Nectriaceae	Fusarium	Fusarium oxysporum	outgroup
GCA_001703025.2	Sordariomycetes	Hypocreales	Nectriaceae	Fusarium	Fusarium oxysporum	outgroup
GCA_001703035.1	Sordariomycetes	Hypocreales	Nectriaceae	Fusarium	Fusarium oxysporum	outgroup
GCA_001703065.1	Sordariomycetes	Hypocreales	Nectriaceae	Fusarium	Fusarium oxysporum	outgroup
GCA_001703085.1	Sordariomycetes	Hypocreales	Nectriaceae	Fusarium	Fusarium oxysporum	outgroup
GCA_001703105.1	Sordariomycetes	Hypocreales	Nectriaceae	Fusarium	Fusarium oxysporum	outgroup
GCA_001703135.1	Sordariomycetes	Hypocreales	Nectriaceae	Fusarium	Fusarium oxysporum	outgroup
GCA_001703355.1	Sordariomycetes	Hypocreales	Nectriaceae	Fusarium	Fusarium oxysporum	outgroup
GCA_003977725.1	Sordariomycetes	Hypocreales	Nectriaceae	Fusarium	Fusarium oxysporum	outgroup
GCA_021018635.1	Sordariomycetes	Hypocreales	Nectriaceae	Fusarium	Fusarium oxysporum	outgroup
GCA_025216745.1	Sordariomycetes	Hypocreales	Nectriaceae	Fusarium	Fusarium oxysporum	outgroup
GCA_025216765.1	Sordariomycetes	Hypocreales	Nectriaceae	Fusarium	Fusarium oxysporum	outgroup
GCA_025216785.1	Sordariomycetes	Hypocreales	Nectriaceae	Fusarium	Fusarium oxysporum	outgroup
GCA_025217025.1	Sordariomycetes	Hypocreales	Nectriaceae	Fusarium	Fusarium oxysporum	outgroup
GCA_025217065.1	Sordariomycetes	Hypocreales	Nectriaceae	Fusarium	Fusarium oxysporum	outgroup
GCA_025217085.1	Sordariomycetes	Hypocreales	Nectriaceae	Fusarium	Fusarium oxysporum	outgroup
GCA_025217105.1	Sordariomycetes	Hypocreales	Nectriaceae	Fusarium	Fusarium oxysporum	outgroup
GCA_025217125.1	Sordariomycetes	Hypocreales	Nectriaceae	Fusarium	Fusarium oxysporum	outgroup
GCA_025217165.1	Sordariomycetes	Hypocreales	Nectriaceae	Fusarium	Fusarium oxysporum	outgroup
GCA_051107395.1	Sordariomycetes	Hypocreales	Nectriaceae	Fusarium	Fusarium oxysporum	outgroup
GCA_001696625.1	Sordariomycetes	Hypocreales	Nectriaceae	Fusarium	Fusarium oxysporum	outgroup
GCA_005930515.1	Sordariomycetes	Hypocreales	Nectriaceae	Fusarium	Fusarium oxysporum	outgroup
GCA_007994515.1	Sordariomycetes	Hypocreales	Nectriaceae	Fusarium	Fusarium oxysporum	outgroup
GCA_011316005.3	Sordariomycetes	Hypocreales	Nectriaceae	Fusarium	Fusarium oxysporum	outgroup
GCA_014282265.3	Sordariomycetes	Hypocreales	Nectriaceae	Fusarium	Fusarium oxysporum	outgroup
GCA_016802195.1	Sordariomycetes	Hypocreales	Nectriaceae	Fusarium	Fusarium oxysporum	outgroup
GCA_016802205.1	Sordariomycetes	Hypocreales	Nectriaceae	Fusarium	Fusarium oxysporum	outgroup
GCA_021237285.1	Sordariomycetes	Hypocreales	Nectriaceae	Fusarium	Fusarium oxysporum	outgroup
GCA_025216845.1	Sordariomycetes	Hypocreales	Nectriaceae	Fusarium	Fusarium oxysporum	outgroup
GCA_025216865.1	Sordariomycetes	Hypocreales	Nectriaceae	Fusarium	Fusarium oxysporum	outgroup
GCA_025216905.1	Sordariomycetes	Hypocreales	Nectriaceae	Fusarium	Fusarium oxysporum	outgroup
GCA_025216935.1	Sordariomycetes	Hypocreales	Nectriaceae	Fusarium	Fusarium oxysporum	outgroup
GCA_025216985.1	Sordariomycetes	Hypocreales	Nectriaceae	Fusarium	Fusarium oxysporum	outgroup
GCA_027920445.1	Sordariomycetes	Hypocreales	Nectriaceae	Fusarium	Fusarium oxysporum	outgroup
GCA_034509825.1	Sordariomycetes	Hypocreales	Nectriaceae	Fusarium	Fusarium oxysporum	outgroup
GCA_045838155.1	Sordariomycetes	Hypocreales	Nectriaceae	Fusarium	Fusarium oxysporum	outgroup
GCA_045838205.1	Sordariomycetes	Hypocreales	Nectriaceae	Fusarium	Fusarium oxysporum	outgroup
GCA_052818615.1	Sordariomycetes	Hypocreales	Nectriaceae	Fusarium	Fusarium oxysporum	outgroup
GCA_053754955.1	Sordariomycetes	Hypocreales	Nectriaceae	Fusarium	Fusarium oxysporum	outgroup
GCA_053754965.1	Sordariomycetes	Hypocreales	Nectriaceae	Fusarium	Fusarium oxysporum	outgroup
GCA_001703205.2	Sordariomycetes	Hypocreales	Nectriaceae	Fusarium	Fusarium oxysporum	outgroup
GCA_001703215.1	Sordariomycetes	Hypocreales	Nectriaceae	Fusarium	Fusarium oxysporum	outgroup
GCA_001703255.1	Sordariomycetes	Hypocreales	Nectriaceae	Fusarium	Fusarium oxysporum	outgroup
GCA_001703265.1	Sordariomycetes	Hypocreales	Nectriaceae	Fusarium	Fusarium oxysporum	outgroup
GCA_001703295.1	Sordariomycetes	Hypocreales	Nectriaceae	Fusarium	Fusarium oxysporum	outgroup
GCA_001703305.1	Sordariomycetes	Hypocreales	Nectriaceae	Fusarium	Fusarium oxysporum	outgroup
GCA_001703335.1	Sordariomycetes	Hypocreales	Nectriaceae	Fusarium	Fusarium oxysporum	outgroup
GCA_001703345.1	Sordariomycetes	Hypocreales	Nectriaceae	Fusarium	Fusarium oxysporum	outgroup
GCA_001703365.1	Sordariomycetes	Hypocreales	Nectriaceae	Fusarium	Fusarium oxysporum	outgroup
GCA_020975805.1	Sordariomycetes	Hypocreales	Nectriaceae	Fusarium	Fusarium oxysporum	outgroup
GCA_020975825.1	Sordariomycetes	Hypocreales	Nectriaceae	Fusarium	Fusarium oxysporum	outgroup
GCA_020975845.1	Sordariomycetes	Hypocreales	Nectriaceae	Fusarium	Fusarium oxysporum	outgroup
GCA_020975875.1	Sordariomycetes	Hypocreales	Nectriaceae	Fusarium	Fusarium oxysporum	outgroup
GCA_020975915.1	Sordariomycetes	Hypocreales	Nectriaceae	Fusarium	Fusarium oxysporum	outgroup
GCA_020975975.1	Sordariomycetes	Hypocreales	Nectriaceae	Fusarium	Fusarium oxysporum	outgroup
GCA_020975985.1	Sordariomycetes	Hypocreales	Nectriaceae	Fusarium	Fusarium oxysporum	outgroup
GCA_020975995.1	Sordariomycetes	Hypocreales	Nectriaceae	Fusarium	Fusarium oxysporum	outgroup
GCA_020976025.1	Sordariomycetes	Hypocreales	Nectriaceae	Fusarium	Fusarium oxysporum	outgroup
GCA_020976035.1	Sordariomycetes	Hypocreales	Nectriaceae	Fusarium	Fusarium oxysporum	outgroup
GCA_020976075.1	Sordariomycetes	Hypocreales	Nectriaceae	Fusarium	Fusarium oxysporum	outgroup
GCA_020976085.1	Sordariomycetes	Hypocreales	Nectriaceae	Fusarium	Fusarium oxysporum	outgroup
GCA_020976095.1	Sordariomycetes	Hypocreales	Nectriaceae	Fusarium	Fusarium oxysporum	outgroup
GCA_020976115.1	Sordariomycetes	Hypocreales	Nectriaceae	Fusarium	Fusarium oxysporum	outgroup
GCA_020976145.1	Sordariomycetes	Hypocreales	Nectriaceae	Fusarium	Fusarium oxysporum	outgroup
GCA_020976165.1	Sordariomycetes	Hypocreales	Nectriaceae	Fusarium	Fusarium oxysporum	outgroup
GCA_020976175.1	Sordariomycetes	Hypocreales	Nectriaceae	Fusarium	Fusarium oxysporum	outgroup
GCA_020976195.1	Sordariomycetes	Hypocreales	Nectriaceae	Fusarium	Fusarium oxysporum	outgroup
GCA_020976235.1	Sordariomycetes	Hypocreales	Nectriaceae	Fusarium	Fusarium oxysporum	outgroup
GCA_020976245.1	Sordariomycetes	Hypocreales	Nectriaceae	Fusarium	Fusarium oxysporum	outgroup
GCA_020976255.1	Sordariomycetes	Hypocreales	Nectriaceae	Fusarium	Fusarium oxysporum	outgroup
GCA_020976275.1	Sordariomycetes	Hypocreales	Nectriaceae	Fusarium	Fusarium oxysporum	outgroup
GCA_020976345.1	Sordariomycetes	Hypocreales	Nectriaceae	Fusarium	Fusarium oxysporum	outgroup
GCA_020976355.1	Sordariomycetes	Hypocreales	Nectriaceae	Fusarium	Fusarium oxysporum	outgroup
GCA_020976365.1	Sordariomycetes	Hypocreales	Nectriaceae	Fusarium	Fusarium oxysporum	outgroup
GCA_020976375.1	Sordariomycetes	Hypocreales	Nectriaceae	Fusarium	Fusarium oxysporum	outgroup
GCA_020976425.1	Sordariomycetes	Hypocreales	Nectriaceae	Fusarium	Fusarium oxysporum	outgroup
GCA_020976435.1	Sordariomycetes	Hypocreales	Nectriaceae	Fusarium	Fusarium oxysporum	outgroup
GCA_020976445.1	Sordariomycetes	Hypocreales	Nectriaceae	Fusarium	Fusarium oxysporum	outgroup
GCA_020976455.1	Sordariomycetes	Hypocreales	Nectriaceae	Fusarium	Fusarium oxysporum	outgroup
GCA_020976485.1	Sordariomycetes	Hypocreales	Nectriaceae	Fusarium	Fusarium oxysporum	outgroup
GCA_020976505.1	Sordariomycetes	Hypocreales	Nectriaceae	Fusarium	Fusarium oxysporum	outgroup
GCA_020976525.1	Sordariomycetes	Hypocreales	Nectriaceae	Fusarium	Fusarium oxysporum	outgroup
GCA_025216565.1	Sordariomycetes	Hypocreales	Nectriaceae	Fusarium	Fusarium oxysporum	outgroup
GCA_025216605.1	Sordariomycetes	Hypocreales	Nectriaceae	Fusarium	Fusarium oxysporum	outgroup
GCA_025216625.1	Sordariomycetes	Hypocreales	Nectriaceae	Fusarium	Fusarium oxysporum	outgroup
GCA_025216645.1	Sordariomycetes	Hypocreales	Nectriaceae	Fusarium	Fusarium oxysporum	outgroup
GCA_025216665.1	Sordariomycetes	Hypocreales	Nectriaceae	Fusarium	Fusarium oxysporum	outgroup
GCA_025216685.1	Sordariomycetes	Hypocreales	Nectriaceae	Fusarium	Fusarium oxysporum	outgroup
GCA_025216705.1	Sordariomycetes	Hypocreales	Nectriaceae	Fusarium	Fusarium oxysporum	outgroup
GCA_025216725.1	Sordariomycetes	Hypocreales	Nectriaceae	Fusarium	Fusarium oxysporum	outgroup
GCA_025216805.1	Sordariomycetes	Hypocreales	Nectriaceae	Fusarium	Fusarium oxysporum	outgroup
GCA_025176785.1	Sordariomycetes	Hypocreales	Nectriaceae	Fusarium	Fusarium oxysporum	outgroup
GCA_025216365.1	Sordariomycetes	Hypocreales	Nectriaceae	Fusarium	Fusarium oxysporum	outgroup
GCA_025217185.1	Sordariomycetes	Hypocreales	Nectriaceae	Fusarium	Fusarium oxysporum	outgroup
GCA_025267645.1	Sordariomycetes	Hypocreales	Nectriaceae	Fusarium	Fusarium oxysporum	outgroup
GCA_048165035.1	Sordariomycetes	Hypocreales	Nectriaceae	Fusarium	Fusarium oxysporum	outgroup
GCA_009602505.1	Sordariomycetes	Hypocreales	Nectriaceae	Fusarium	Fusarium oxysporum	outgroup
GCA_009602545.1	Sordariomycetes	Hypocreales	Nectriaceae	Fusarium	Fusarium oxysporum	outgroup
GCA_009602615.1	Sordariomycetes	Hypocreales	Nectriaceae	Fusarium	Fusarium oxysporum	outgroup
GCA_009602625.1	Sordariomycetes	Hypocreales	Nectriaceae	Fusarium	Fusarium oxysporum	outgroup
GCA_009602635.1	Sordariomycetes	Hypocreales	Nectriaceae	Fusarium	Fusarium oxysporum	outgroup
GCA_012610785.1	Sordariomycetes	Hypocreales	Nectriaceae	Fusarium	Fusarium oxysporum	outgroup
GCA_012610815.1	Sordariomycetes	Hypocreales	Nectriaceae	Fusarium	Fusarium oxysporum	outgroup
GCA_012610825.1	Sordariomycetes	Hypocreales	Nectriaceae	Fusarium	Fusarium oxysporum	outgroup
GCA_012610835.1	Sordariomycetes	Hypocreales	Nectriaceae	Fusarium	Fusarium oxysporum	outgroup
GCA_025216125.1	Sordariomycetes	Hypocreales	Nectriaceae	Fusarium	Fusarium oxysporum	outgroup
GCA_025216145.1	Sordariomycetes	Hypocreales	Nectriaceae	Fusarium	Fusarium oxysporum	outgroup
GCA_025216185.1	Sordariomycetes	Hypocreales	Nectriaceae	Fusarium	Fusarium oxysporum	outgroup
GCA_025216345.1	Sordariomycetes	Hypocreales	Nectriaceae	Fusarium	Fusarium oxysporum	outgroup
GCA_025216385.1	Sordariomycetes	Hypocreales	Nectriaceae	Fusarium	Fusarium oxysporum	outgroup
GCA_025216405.1	Sordariomycetes	Hypocreales	Nectriaceae	Fusarium	Fusarium oxysporum	outgroup
GCA_025216425.1	Sordariomycetes	Hypocreales	Nectriaceae	Fusarium	Fusarium oxysporum	outgroup
GCA_025216445.1	Sordariomycetes	Hypocreales	Nectriaceae	Fusarium	Fusarium oxysporum	outgroup
GCA_025216465.1	Sordariomycetes	Hypocreales	Nectriaceae	Fusarium	Fusarium oxysporum	outgroup
GCA_025216485.1	Sordariomycetes	Hypocreales	Nectriaceae	Fusarium	Fusarium oxysporum	outgroup
GCA_025216505.1	Sordariomycetes	Hypocreales	Nectriaceae	Fusarium	Fusarium oxysporum	outgroup
GCA_025216525.1	Sordariomycetes	Hypocreales	Nectriaceae	Fusarium	Fusarium oxysporum	outgroup
GCA_025217205.1	Sordariomycetes	Hypocreales	Nectriaceae	Fusarium	Fusarium oxysporum	outgroup
GCA_025217245.1	Sordariomycetes	Hypocreales	Nectriaceae	Fusarium	Fusarium oxysporum	outgroup
GCA_025267595.1	Sordariomycetes	Hypocreales	Nectriaceae	Fusarium	Fusarium oxysporum	outgroup
GCA_025267685.1	Sordariomycetes	Hypocreales	Nectriaceae	Fusarium	Fusarium oxysporum	outgroup
GCA_025267705.1	Sordariomycetes	Hypocreales	Nectriaceae	Fusarium	Fusarium oxysporum	outgroup
GCA_030719095.1	Sordariomycetes	Hypocreales	Nectriaceae	Fusarium	Fusarium oxysporum	outgroup
GCA_032878545.1	Sordariomycetes	Hypocreales	Nectriaceae	Fusarium	Fusarium oxysporum	outgroup
GCA_032991405.1	Sordariomycetes	Hypocreales	Nectriaceae	Fusarium	Fusarium oxysporum	outgroup
GCA_038050555.1	Sordariomycetes	Hypocreales	Nectriaceae	Fusarium	Fusarium oxysporum	outgroup
GCA_049000195.1	Sordariomycetes	Hypocreales	Nectriaceae	Fusarium	Fusarium oxysporum	outgroup
GCA_049306905.1	Sordariomycetes	Hypocreales	Nectriaceae	Fusarium	Fusarium oxysporum	outgroup
GCA_049307005.1	Sordariomycetes	Hypocreales	Nectriaceae	Fusarium	Fusarium oxysporum	outgroup
GCA_051943205.1	Sordariomycetes	Hypocreales	Nectriaceae	Fusarium	Fusarium oxysporum	outgroup
GCA_051943225.1	Sordariomycetes	Hypocreales	Nectriaceae	Fusarium	Fusarium oxysporum	outgroup
GCA_051943265.1	Sordariomycetes	Hypocreales	Nectriaceae	Fusarium	Fusarium oxysporum	outgroup
GCA_051943285.1	Sordariomycetes	Hypocreales	Nectriaceae	Fusarium	Fusarium oxysporum	outgroup
GCA_051943305.1	Sordariomycetes	Hypocreales	Nectriaceae	Fusarium	Fusarium oxysporum	outgroup
GCA_052056925.1	Sordariomycetes	Hypocreales	Nectriaceae	Fusarium	Fusarium oxysporum	outgroup
GCA_052056945.1	Sordariomycetes	Hypocreales	Nectriaceae	Fusarium	Fusarium oxysporum	outgroup
GCA_052056995.1	Sordariomycetes	Hypocreales	Nectriaceae	Fusarium	Fusarium oxysporum	outgroup
GCA_001757345.1	Sordariomycetes	Hypocreales	Nectriaceae	Fusarium	Fusarium oxysporum	outgroup
GCA_012922595.1	Sordariomycetes	Hypocreales	Nectriaceae	Fusarium	Fusarium oxysporum	outgroup
GCA_023509805.1	Sordariomycetes	Hypocreales	Nectriaceae	Fusarium	Fusarium oxysporum	outgroup
GCA_026229875.1	Sordariomycetes	Hypocreales	Nectriaceae	Fusarium	Fusarium oxysporum	outgroup
GCA_032206225.1	Sordariomycetes	Hypocreales	Nectriaceae	Fusarium	Fusarium oxysporum	outgroup
GCA_009755825.1	Sordariomycetes	Hypocreales	Nectriaceae	Fusarium	Fusarium oxysporum	outgroup
GCA_020796175.1	Sordariomycetes	Hypocreales	Nectriaceae	Fusarium	Fusarium oxysporum	outgroup
GCA_019157275.1	Sordariomycetes	Hypocreales	Nectriaceae	Fusarium	Fusarium oxysporum	outgroup
GCA_001519035.1	Sordariomycetes	Hypocreales	Nectriaceae	Fusarium	Fusarium oxysporum	outgroup
GCA_002711385.1	Sordariomycetes	Hypocreales	Nectriaceae	Fusarium	Fusarium oxysporum	outgroup
GCA_002711405.2	Sordariomycetes	Hypocreales	Nectriaceae	Fusarium	Fusarium oxysporum	outgroup
GCA_014154955.1	Sordariomycetes	Hypocreales	Nectriaceae	Fusarium	Fusarium oxysporum	outgroup
GCA_014839635.1	Sordariomycetes	Hypocreales	Nectriaceae	Fusarium	Fusarium oxysporum	outgroup
GCA_018894095.1	Sordariomycetes	Hypocreales	Nectriaceae	Fusarium	Fusarium oxysporum	outgroup
GCA_025267625.1	Sordariomycetes	Hypocreales	Nectriaceae	Fusarium	Fusarium oxysporum	outgroup
GCA_036785135.1	Sordariomycetes	Hypocreales	Nectriaceae	Fusarium	Fusarium oxysporum	outgroup
GCA_016163805.1	Sordariomycetes	Hypocreales	Nectriaceae	Fusarium	Fusarium oxysporum	outgroup
GCA_016163825.1	Sordariomycetes	Hypocreales	Nectriaceae	Fusarium	Fusarium oxysporum	outgroup
GCA_016163845.1	Sordariomycetes	Hypocreales	Nectriaceae	Fusarium	Fusarium oxysporum	outgroup
GCA_016163855.1	Sordariomycetes	Hypocreales	Nectriaceae	Fusarium	Fusarium oxysporum	outgroup
GCA_016163875.1	Sordariomycetes	Hypocreales	Nectriaceae	Fusarium	Fusarium oxysporum	outgroup
GCA_016163905.1	Sordariomycetes	Hypocreales	Nectriaceae	Fusarium	Fusarium oxysporum	outgroup
GCA_016163965.1	Sordariomycetes	Hypocreales	Nectriaceae	Fusarium	Fusarium oxysporum	outgroup
GCA_016163975.1	Sordariomycetes	Hypocreales	Nectriaceae	Fusarium	Fusarium oxysporum	outgroup
GCA_016164105.1	Sordariomycetes	Hypocreales	Nectriaceae	Fusarium	Fusarium oxysporum	outgroup
GCA_016164135.1	Sordariomycetes	Hypocreales	Nectriaceae	Fusarium	Fusarium oxysporum	outgroup
GCA_016164145.2	Sordariomycetes	Hypocreales	Nectriaceae	Fusarium	Fusarium oxysporum	outgroup
GCA_016165865.1	Sordariomycetes	Hypocreales	Nectriaceae	Fusarium	Fusarium oxysporum	outgroup
GCA_016165915.1	Sordariomycetes	Hypocreales	Nectriaceae	Fusarium	Fusarium oxysporum	outgroup
GCA_016165935.1	Sordariomycetes	Hypocreales	Nectriaceae	Fusarium	Fusarium oxysporum	outgroup
GCA_016166065.1	Sordariomycetes	Hypocreales	Nectriaceae	Fusarium	Fusarium oxysporum	outgroup
GCA_016166085.1	Sordariomycetes	Hypocreales	Nectriaceae	Fusarium	Fusarium oxysporum	outgroup
GCA_016166095.2	Sordariomycetes	Hypocreales	Nectriaceae	Fusarium	Fusarium oxysporum	outgroup
GCA_016166105.1	Sordariomycetes	Hypocreales	Nectriaceae	Fusarium	Fusarium oxysporum	outgroup
GCA_016166135.1	Sordariomycetes	Hypocreales	Nectriaceae	Fusarium	Fusarium oxysporum	outgroup
GCA_016166175.1	Sordariomycetes	Hypocreales	Nectriaceae	Fusarium	Fusarium oxysporum	outgroup
GCA_016166195.1	Sordariomycetes	Hypocreales	Nectriaceae	Fusarium	Fusarium oxysporum	outgroup
GCA_016166215.1	Sordariomycetes	Hypocreales	Nectriaceae	Fusarium	Fusarium oxysporum	outgroup
GCA_016166225.1	Sordariomycetes	Hypocreales	Nectriaceae	Fusarium	Fusarium oxysporum	outgroup
GCA_016166245.1	Sordariomycetes	Hypocreales	Nectriaceae	Fusarium	Fusarium oxysporum	outgroup
GCA_016166285.1	Sordariomycetes	Hypocreales	Nectriaceae	Fusarium	Fusarium oxysporum	outgroup
GCA_016166325.2	Sordariomycetes	Hypocreales	Nectriaceae	Fusarium	Fusarium oxysporum	outgroup
GCA_016166335.1	Sordariomycetes	Hypocreales	Nectriaceae	Fusarium	Fusarium oxysporum	outgroup
GCA_016166345.1	Sordariomycetes	Hypocreales	Nectriaceae	Fusarium	Fusarium oxysporum	outgroup
GCA_016166365.1	Sordariomycetes	Hypocreales	Nectriaceae	Fusarium	Fusarium oxysporum	outgroup
GCA_016166385.1	Sordariomycetes	Hypocreales	Nectriaceae	Fusarium	Fusarium oxysporum	outgroup
GCA_016166395.1	Sordariomycetes	Hypocreales	Nectriaceae	Fusarium	Fusarium oxysporum	outgroup
GCA_016166415.1	Sordariomycetes	Hypocreales	Nectriaceae	Fusarium	Fusarium oxysporum	outgroup
GCA_016167825.1	Sordariomycetes	Hypocreales	Nectriaceae	Fusarium	Fusarium oxysporum	outgroup
GCA_016170085.2	Sordariomycetes	Hypocreales	Nectriaceae	Fusarium	Fusarium oxysporum	outgroup
GCA_016170095.2	Sordariomycetes	Hypocreales	Nectriaceae	Fusarium	Fusarium oxysporum	outgroup
GCA_025217145.1	Sordariomycetes	Hypocreales	Nectriaceae	Fusarium	Fusarium oxysporum	outgroup
GCA_025267615.1	Sordariomycetes	Hypocreales	Nectriaceae	Fusarium	Fusarium oxysporum	outgroup
GCA_025267655.1	Sordariomycetes	Hypocreales	Nectriaceae	Fusarium	Fusarium oxysporum	outgroup
GCA_002233895.1	Sordariomycetes	Hypocreales	Nectriaceae	Fusarium	Fusarium oxysporum	outgroup
GCA_002233915.1	Sordariomycetes	Hypocreales	Nectriaceae	Fusarium	Fusarium oxysporum	outgroup
GCA_002234195.1	Sordariomycetes	Hypocreales	Nectriaceae	Fusarium	Fusarium oxysporum	outgroup
GCA_002234115.1	Sordariomycetes	Hypocreales	Nectriaceae	Fusarium	Fusarium oxysporum	outgroup
GCA_012026625.1	Sordariomycetes	Hypocreales	Nectriaceae	Fusarium	Fusarium oxysporum	outgroup
GCA_013423225.1	Sordariomycetes	Hypocreales	Nectriaceae	Fusarium	Fusarium oxysporum	outgroup
GCA_013423235.1	Sordariomycetes	Hypocreales	Nectriaceae	Fusarium	Fusarium oxysporum	outgroup
GCA_013423245.1	Sordariomycetes	Hypocreales	Nectriaceae	Fusarium	Fusarium oxysporum	outgroup
GCA_013423255.1	Sordariomycetes	Hypocreales	Nectriaceae	Fusarium	Fusarium oxysporum	outgroup
GCA_013423265.1	Sordariomycetes	Hypocreales	Nectriaceae	Fusarium	Fusarium oxysporum	outgroup
GCA_019670925.1	Sordariomycetes	Hypocreales	Nectriaceae	Fusarium	Fusarium oxysporum	outgroup
GCA_019670985.1	Sordariomycetes	Hypocreales	Nectriaceae	Fusarium	Fusarium oxysporum	outgroup
GCA_019671045.1	Sordariomycetes	Hypocreales	Nectriaceae	Fusarium	Fusarium oxysporum	outgroup
GCA_019671085.1	Sordariomycetes	Hypocreales	Nectriaceae	Fusarium	Fusarium oxysporum	outgroup
GCA_019671095.1	Sordariomycetes	Hypocreales	Nectriaceae	Fusarium	Fusarium oxysporum	outgroup
GCA_002233805.1	Sordariomycetes	Hypocreales	Nectriaceae	Fusarium	Fusarium oxysporum	outgroup
GCA_025203025.1	Sordariomycetes	Hypocreales	Nectriaceae	Fusarium	Fusarium oxysporum	outgroup
GCA_025203045.1	Sordariomycetes	Hypocreales	Nectriaceae	Fusarium	Fusarium oxysporum	outgroup
GCA_025203085.1	Sordariomycetes	Hypocreales	Nectriaceae	Fusarium	Fusarium oxysporum	outgroup
GCA_025217225.1	Sordariomycetes	Hypocreales	Nectriaceae	Fusarium	Fusarium oxysporum	outgroup
GCA_013347345.2	Sordariomycetes	Hypocreales	Nectriaceae	Fusarium	Fusarium oxysporum	outgroup
GCA_013347495.1	Sordariomycetes	Hypocreales	Nectriaceae	Fusarium	Fusarium oxysporum	outgroup
GCA_013347505.1	Sordariomycetes	Hypocreales	Nectriaceae	Fusarium	Fusarium oxysporum	outgroup
GCA_013347515.1	Sordariomycetes	Hypocreales	Nectriaceae	Fusarium	Fusarium oxysporum	outgroup
GCA_013347525.1	Sordariomycetes	Hypocreales	Nectriaceae	Fusarium	Fusarium oxysporum	outgroup
GCA_013347535.2	Sordariomycetes	Hypocreales	Nectriaceae	Fusarium	Fusarium oxysporum	outgroup
GCA_013347635.1	Sordariomycetes	Hypocreales	Nectriaceae	Fusarium	Fusarium oxysporum	outgroup
GCA_015227905.1	Sordariomycetes	Hypocreales	Nectriaceae	Fusarium	Fusarium oxysporum	outgroup
GCA_015228045.1	Sordariomycetes	Hypocreales	Nectriaceae	Fusarium	Fusarium oxysporum	outgroup
GCA_015228055.1	Sordariomycetes	Hypocreales	Nectriaceae	Fusarium	Fusarium oxysporum	outgroup
GCA_025216545.1	Sordariomycetes	Hypocreales	Nectriaceae	Fusarium	Fusarium oxysporum	outgroup
GCA_002233875.1	Sordariomycetes	Hypocreales	Nectriaceae	Fusarium	Fusarium oxysporum	outgroup
GCA_002234135.1	Sordariomycetes	Hypocreales	Nectriaceae	Fusarium	Fusarium oxysporum	outgroup
GCA_002234165.1	Sordariomycetes	Hypocreales	Nectriaceae	Fusarium	Fusarium oxysporum	outgroup
GCA_002234185.1	Sordariomycetes	Hypocreales	Nectriaceae	Fusarium	Fusarium oxysporum	outgroup
GCA_001888865.1	Sordariomycetes	Hypocreales	Nectriaceae	Fusarium	Fusarium oxysporum	outgroup
GCA_002234085.1	Sordariomycetes	Hypocreales	Nectriaceae	Fusarium	Fusarium oxysporum	outgroup
GCA_001702505.1	Sordariomycetes	Hypocreales	Nectriaceae	Fusarium	Fusarium oxysporum	outgroup
GCA_001702715.1	Sordariomycetes	Hypocreales	Nectriaceae	Fusarium	Fusarium oxysporum	outgroup
GCA_001702745.1	Sordariomycetes	Hypocreales	Nectriaceae	Fusarium	Fusarium oxysporum	outgroup
GCA_001702775.1	Sordariomycetes	Hypocreales	Nectriaceae	Fusarium	Fusarium oxysporum	outgroup
GCA_001702785.1	Sordariomycetes	Hypocreales	Nectriaceae	Fusarium	Fusarium oxysporum	outgroup
GCA_001702795.1	Sordariomycetes	Hypocreales	Nectriaceae	Fusarium	Fusarium oxysporum	outgroup
GCA_001702805.1	Sordariomycetes	Hypocreales	Nectriaceae	Fusarium	Fusarium oxysporum	outgroup
GCA_001702845.1	Sordariomycetes	Hypocreales	Nectriaceae	Fusarium	Fusarium oxysporum	outgroup
GCA_001702865.1	Sordariomycetes	Hypocreales	Nectriaceae	Fusarium	Fusarium oxysporum	outgroup
GCA_014602775.1	Sordariomycetes	Hypocreales	Nectriaceae	Fusarium	Fusarium oxysporum	outgroup
GCA_014602795.1	Sordariomycetes	Hypocreales	Nectriaceae	Fusarium	Fusarium oxysporum	outgroup
GCA_014602815.1	Sordariomycetes	Hypocreales	Nectriaceae	Fusarium	Fusarium oxysporum	outgroup
GCA_019593445.1	Sordariomycetes	Hypocreales	Nectriaceae	Fusarium	Fusarium oxysporum	outgroup
GCA_019593455.1	Sordariomycetes	Hypocreales	Nectriaceae	Fusarium	Fusarium oxysporum	outgroup
GCA_019593485.1	Sordariomycetes	Hypocreales	Nectriaceae	Fusarium	Fusarium oxysporum	outgroup
GCA_019593505.1	Sordariomycetes	Hypocreales	Nectriaceae	Fusarium	Fusarium oxysporum	outgroup
GCA_019721145.1	Sordariomycetes	Hypocreales	Nectriaceae	Fusarium	Fusarium oxysporum	outgroup
GCA_019721165.1	Sordariomycetes	Hypocreales	Nectriaceae	Fusarium	Fusarium oxysporum	outgroup
GCA_019721175.1	Sordariomycetes	Hypocreales	Nectriaceae	Fusarium	Fusarium oxysporum	outgroup
GCA_025216225.1	Sordariomycetes	Hypocreales	Nectriaceae	Fusarium	Fusarium oxysporum	outgroup
GCA_025216245.1	Sordariomycetes	Hypocreales	Nectriaceae	Fusarium	Fusarium oxysporum	outgroup
GCA_025216265.1	Sordariomycetes	Hypocreales	Nectriaceae	Fusarium	Fusarium oxysporum	outgroup
GCA_025216285.1	Sordariomycetes	Hypocreales	Nectriaceae	Fusarium	Fusarium oxysporum	outgroup
GCA_025216305.1	Sordariomycetes	Hypocreales	Nectriaceae	Fusarium	Fusarium oxysporum	outgroup
GCA_025216325.1	Sordariomycetes	Hypocreales	Nectriaceae	Fusarium	Fusarium oxysporum	outgroup
GCA_025216585.1	Sordariomycetes	Hypocreales	Nectriaceae	Fusarium	Fusarium oxysporum	outgroup
GCA_025266885.1	Sordariomycetes	Hypocreales	Nectriaceae	Fusarium	Fusarium oxysporum	outgroup
GCA_025266905.1	Sordariomycetes	Hypocreales	Nectriaceae	Fusarium	Fusarium oxysporum	outgroup
GCA_026212305.1	Sordariomycetes	Hypocreales	Nectriaceae	Fusarium	Fusarium oxysporum	outgroup
GCA_026260275.1	Sordariomycetes	Hypocreales	Nectriaceae	Fusarium	Fusarium oxysporum	outgroup
GCA_026260535.1	Sordariomycetes	Hypocreales	Nectriaceae	Fusarium	Fusarium oxysporum	outgroup
GCA_027475055.1	Sordariomycetes	Hypocreales	Nectriaceae	Fusarium	Fusarium oxysporum	outgroup
GCA_027475405.1	Sordariomycetes	Hypocreales	Nectriaceae	Fusarium	Fusarium oxysporum	outgroup
GCA_025203065.1	Sordariomycetes	Hypocreales	Nectriaceae	Fusarium	Fusarium oxysporum	outgroup
GCA_025203075.1	Sordariomycetes	Hypocreales	Nectriaceae	Fusarium	Fusarium oxysporum	outgroup
GCA_025203115.1	Sordariomycetes	Hypocreales	Nectriaceae	Fusarium	Fusarium oxysporum	outgroup
GCA_025203125.1	Sordariomycetes	Hypocreales	Nectriaceae	Fusarium	Fusarium oxysporum	outgroup
GCA_025267675.1	Sordariomycetes	Hypocreales	Nectriaceae	Fusarium	Fusarium oxysporum	outgroup
GCA_037126525.1	Sordariomycetes	Hypocreales	Nectriaceae	Fusarium	Fusarium oxysporum	outgroup
GCA_002233795.1	Sordariomycetes	Hypocreales	Nectriaceae	Fusarium	Fusarium oxysporum	outgroup
GCA_002233865.1	Sordariomycetes	Hypocreales	Nectriaceae	Fusarium	Fusarium oxysporum	outgroup
GCA_014843455.1	Sordariomycetes	Hypocreales	Nectriaceae	Fusarium	Fusarium oxysporum	outgroup
GCA_014843555.1	Sordariomycetes	Hypocreales	Nectriaceae	Fusarium	Fusarium oxysporum	outgroup
GCA_014843565.1	Sordariomycetes	Hypocreales	Nectriaceae	Fusarium	Fusarium oxysporum	outgroup
GCA_002233855.1	Sordariomycetes	Hypocreales	Nectriaceae	Fusarium	Fusarium oxysporum	outgroup
GCA_002234105.1	Sordariomycetes	Hypocreales	Nectriaceae	Fusarium	Fusarium oxysporum	outgroup
GCA_052324365.1	Sordariomycetes	Hypocreales	Nectriaceae	Fusarium	Fusarium oxysporum	outgroup
GCA_052324385.1	Sordariomycetes	Hypocreales	Nectriaceae	Fusarium	Fusarium oxysporum	outgroup
GCA_052324405.1	Sordariomycetes	Hypocreales	Nectriaceae	Fusarium	Fusarium oxysporum	outgroup
GCA_052324425.1	Sordariomycetes	Hypocreales	Nectriaceae	Fusarium	Fusarium oxysporum	outgroup
GCA_052324445.1	Sordariomycetes	Hypocreales	Nectriaceae	Fusarium	Fusarium oxysporum	outgroup
GCA_045786735.1	Sordariomycetes	Hypocreales	Nectriaceae	Fusarium	Fusarium oxysporum	outgroup
GCA_045786885.1	Sordariomycetes	Hypocreales	Nectriaceae	Fusarium	Fusarium oxysporum	outgroup
GCA_045786925.1	Sordariomycetes	Hypocreales	Nectriaceae	Fusarium	Fusarium oxysporum	outgroup
GCA_045786945.1	Sordariomycetes	Hypocreales	Nectriaceae	Fusarium	Fusarium oxysporum	outgroup
GCA_045786965.1	Sordariomycetes	Hypocreales	Nectriaceae	Fusarium	Fusarium oxysporum	outgroup
GCA_045837815.1	Sordariomycetes	Hypocreales	Nectriaceae	Fusarium	Fusarium oxysporum	outgroup
GCA_045837925.1	Sordariomycetes	Hypocreales	Nectriaceae	Fusarium	Fusarium oxysporum	outgroup
GCA_045837975.1	Sordariomycetes	Hypocreales	Nectriaceae	Fusarium	Fusarium oxysporum	outgroup
GCA_045838035.1	Sordariomycetes	Hypocreales	Nectriaceae	Fusarium	Fusarium oxysporum	outgroup
GCA_045838055.1	Sordariomycetes	Hypocreales	Nectriaceae	Fusarium	Fusarium oxysporum	outgroup
GCA_045838095.1	Sordariomycetes	Hypocreales	Nectriaceae	Fusarium	Fusarium oxysporum	outgroup
GCA_001702645.1	Sordariomycetes	Hypocreales	Nectriaceae	Fusarium	Fusarium oxysporum	outgroup
GCA_001702695.2	Sordariomycetes	Hypocreales	Nectriaceae	Fusarium	Fusarium oxysporum	outgroup
GCA_001702725.1	Sordariomycetes	Hypocreales	Nectriaceae	Fusarium	Fusarium oxysporum	outgroup
GCA_048164945.1	Sordariomycetes	Hypocreales	Nectriaceae	Fusarium	Fusarium oxysporum	outgroup
GCA_050947165.1	Sordariomycetes	Hypocreales	Nectriaceae	Fusarium	Fusarium oxysporum	outgroup
GCA_050947235.1	Sordariomycetes	Hypocreales	Nectriaceae	Fusarium	Fusarium oxysporum	outgroup
GCA_025203105.1	Sordariomycetes	Hypocreales	Nectriaceae	Fusarium	Fusarium oxysporum	outgroup
GCA_003615075.1	Sordariomycetes	Hypocreales	Nectriaceae	Fusarium	Fusarium oxysporum	outgroup
GCA_003615085.1	Sordariomycetes	Hypocreales	Nectriaceae	Fusarium	Fusarium oxysporum	outgroup
GCA_003615095.1	Sordariomycetes	Hypocreales	Nectriaceae	Fusarium	Fusarium oxysporum	outgroup
GCA_001652425.1	Sordariomycetes	Hypocreales	Nectriaceae	Fusarium	Fusarium oxysporum	outgroup
GCA_025266925.1	Sordariomycetes	Hypocreales	Nectriaceae	Fusarium	Fusarium oxysporum	outgroup
GCA_025266945.1	Sordariomycetes	Hypocreales	Nectriaceae	Fusarium	Fusarium oxysporum	outgroup
GCA_000149955.2	Sordariomycetes	Hypocreales	Nectriaceae	Fusarium	Fusarium oxysporum	outgroup
GCA_001703175.2	Sordariomycetes	Hypocreales	Nectriaceae	Fusarium	Fusarium oxysporum	outgroup
GCA_001703185.1	Sordariomycetes	Hypocreales	Nectriaceae	Fusarium	Fusarium oxysporum	outgroup
GCA_003315725.1	Sordariomycetes	Hypocreales	Nectriaceae	Fusarium	Fusarium oxysporum	outgroup
GCF_000149955.1	Sordariomycetes	Hypocreales	Nectriaceae	Fusarium	Fusarium oxysporum	outgroup
GCA_002233775.1	Sordariomycetes	Hypocreales	Nectriaceae	Fusarium	Fusarium oxysporum	outgroup
GCA_004141715.1	Sordariomycetes	Hypocreales	Nectriaceae	Fusarium	Fusarium oxysporum	outgroup
GCA_045837865.1	Sordariomycetes	Hypocreales	Nectriaceae	Fusarium	Fusarium oxysporum	outgroup
GCA_019157295.1	Sordariomycetes	Hypocreales	Nectriaceae	Fusarium	Fusarium oxysporum	outgroup
GCA_014857105.1	Sordariomycetes	Hypocreales	Nectriaceae	Fusarium	Fusarium oxysporum	outgroup
GCA_017979615.1	Sordariomycetes	Hypocreales	Nectriaceae	Fusarium	Fusarium oxysporum	outgroup
GCA_025203755.1	Sordariomycetes	Hypocreales	Nectriaceae	Fusarium	Fusarium oxysporum	outgroup
GCA_025216965.1	Sordariomycetes	Hypocreales	Nectriaceae	Fusarium	Fusarium oxysporum	outgroup
GCA_025217005.1	Sordariomycetes	Hypocreales	Nectriaceae	Fusarium	Fusarium oxysporum	outgroup
GCA_025217045.1	Sordariomycetes	Hypocreales	Nectriaceae	Fusarium	Fusarium oxysporum	outgroup
GCA_051624415.1	Sordariomycetes	Hypocreales	Nectriaceae	Fusarium	Fusarium oxysporum	outgroup
GCA_000222805.1	Sordariomycetes	Hypocreales	Nectriaceae	Fusarium	Fusarium oxysporum	outgroup
GCA_000271705.2	Sordariomycetes	Hypocreales	Nectriaceae	Fusarium	Fusarium oxysporum	outgroup
GCA_013085055.1	Sordariomycetes	Hypocreales	Nectriaceae	Fusarium	Fusarium oxysporum	outgroup
GCF_013085055.1	Sordariomycetes	Hypocreales	Nectriaceae	Fusarium	Fusarium oxysporum	outgroup
GCA_000271745.2	Sordariomycetes	Hypocreales	Nectriaceae	Fusarium	Fusarium oxysporum	outgroup
GCF_000271745.1	Sordariomycetes	Hypocreales	Nectriaceae	Fusarium	Fusarium oxysporum	outgroup
GCA_031834405.1	Sordariomycetes	Hypocreales	Nectriaceae	Fusarium	Fusarium oxysporum	outgroup
GCA_000259975.2	Sordariomycetes	Hypocreales	Nectriaceae	Fusarium	Fusarium oxysporum	outgroup
GCA_000260075.2	Sordariomycetes	Hypocreales	Nectriaceae	Fusarium	Fusarium oxysporum	outgroup
GCA_000260155.3	Sordariomycetes	Hypocreales	Nectriaceae	Fusarium	Fusarium oxysporum	outgroup
GCA_000260175.2	Sordariomycetes	Hypocreales	Nectriaceae	Fusarium	Fusarium oxysporum	outgroup
GCA_000260495.2	Sordariomycetes	Hypocreales	Nectriaceae	Fusarium	Fusarium oxysporum	outgroup
GCA_002318975.1	Sordariomycetes	Hypocreales	Nectriaceae	Fusarium	Fusarium oxysporum	outgroup
GCA_000260215.2	Sordariomycetes	Hypocreales	Nectriaceae	Fusarium	Fusarium oxysporum	outgroup
GCA_000260235.2	Sordariomycetes	Hypocreales	Nectriaceae	Fusarium	Fusarium oxysporum	outgroup
GCA_000350345.1	Sordariomycetes	Hypocreales	Nectriaceae	Fusarium	Fusarium oxysporum	outgroup
GCA_016802225.1	Sordariomycetes	Hypocreales	Nectriaceae	Fusarium	Fusarium oxysporum	outgroup
GCA_014770115.1	Sordariomycetes	Hypocreales	Nectriaceae	Fusarium	Fusarium oxysporum	outgroup
GCA_016801315.1	Sordariomycetes	Hypocreales	Nectriaceae	Fusarium	Fusarium oxysporum	outgroup
GCA_016165945.1	Sordariomycetes	Hypocreales	Nectriaceae	Fusarium	Fusarium oxysporum	outgroup
GCA_051622415.1	Sordariomycetes	Hypocreales	Nectriaceae	Fusarium	Fusarium oxysporum	outgroup
GCA_051622495.1	Sordariomycetes	Hypocreales	Nectriaceae	Fusarium	Fusarium oxysporum	outgroup
GCA_051622515.1	Sordariomycetes	Hypocreales	Nectriaceae	Fusarium	Fusarium oxysporum	outgroup
GCA_051622595.1	Sordariomycetes	Hypocreales	Nectriaceae	Fusarium	Fusarium oxysporum	outgroup
GCA_002233785.1	Sordariomycetes	Hypocreales	Nectriaceae	Fusarium	Fusarium oxysporum	outgroup
GCA_002234015.1	Sordariomycetes	Hypocreales	Nectriaceae	Fusarium	Fusarium oxysporum	outgroup
GCA_002234045.1	Sordariomycetes	Hypocreales	Nectriaceae	Fusarium	Fusarium oxysporum	outgroup
GCA_002234055.1	Sordariomycetes	Hypocreales	Nectriaceae	Fusarium	Fusarium oxysporum	outgroup
GCA_016906485.1	Sordariomycetes	Hypocreales	Nectriaceae	Fusarium	Fusarium oxysporum	outgroup
GCA_017654635.1	Sordariomycetes	Hypocreales	Nectriaceae	Fusarium	Fusarium oxysporum	outgroup
GCA_017654645.1	Sordariomycetes	Hypocreales	Nectriaceae	Fusarium	Fusarium oxysporum	outgroup
GCA_017654655.1	Sordariomycetes	Hypocreales	Nectriaceae	Fusarium	Fusarium oxysporum	outgroup
GCA_017654665.1	Sordariomycetes	Hypocreales	Nectriaceae	Fusarium	Fusarium oxysporum	outgroup
GCA_014843415.1	Sordariomycetes	Hypocreales	Nectriaceae	Fusarium	Fusarium oxysporum	outgroup
GCA_014843445.1	Sordariomycetes	Hypocreales	Nectriaceae	Fusarium	Fusarium oxysporum	outgroup
GCA_014899045.1	Sordariomycetes	Hypocreales	Nectriaceae	Fusarium	Fusarium palustre	outgroup
GCA_013186395.1	Sordariomycetes	Hypocreales	Nectriaceae	Fusarium	Fusarium papillatum	outgroup
GCA_013623825.1	Sordariomycetes	Hypocreales	Nectriaceae	Fusarium	Fusarium parabolicum	outgroup
GCA_027886155.1	Sordariomycetes	Hypocreales	Nectriaceae	Fusarium	Fusarium paranaense	outgroup
GCA_013623535.1	Sordariomycetes	Hypocreales	Nectriaceae	Fusarium	Fusarium penzigii	outgroup
GCA_050370095.1	Sordariomycetes	Hypocreales	Nectriaceae	Fusarium	Fusarium phalaenopsidis	outgroup
GCA_001680515.1	Sordariomycetes	Hypocreales	Nectriaceae	Fusarium	Fusarium phaseoli	outgroup
GCA_040822225.1	Sordariomycetes	Hypocreales	Nectriaceae	Fusarium	Fusarium phialophorum	outgroup
GCA_013396025.1	Sordariomycetes	Hypocreales	Nectriaceae	Fusarium	Fusarium phyllophilum	outgroup
GCA_020615335.1	Sordariomycetes	Hypocreales	Nectriaceae	Fusarium	Fusarium pilosicola	outgroup
GCA_002165215.1	Sordariomycetes	Hypocreales	Nectriaceae	Fusarium	Fusarium pininemorale	outgroup
GCA_027886205.1	Sordariomycetes	Hypocreales	Nectriaceae	Fusarium	Fusarium piperis	outgroup
GCA_027946385.1	Sordariomycetes	Hypocreales	Nectriaceae	Fusarium	Fusarium piperis	outgroup
GCA_001675295.1	Sordariomycetes	Hypocreales	Nectriaceae	Fusarium	Fusarium poae	outgroup
GCA_013623615.1	Sordariomycetes	Hypocreales	Nectriaceae	Fusarium	Fusarium poae	outgroup
GCA_019609905.1	Sordariomycetes	Hypocreales	Nectriaceae	Fusarium	Fusarium poae	outgroup
GCA_030719115.1	Sordariomycetes	Hypocreales	Nectriaceae	Fusarium	Fusarium poae	outgroup
GCA_030719125.1	Sordariomycetes	Hypocreales	Nectriaceae	Fusarium	Fusarium poae	outgroup
GCA_030719135.1	Sordariomycetes	Hypocreales	Nectriaceae	Fusarium	Fusarium poae	outgroup
GCA_030719145.1	Sordariomycetes	Hypocreales	Nectriaceae	Fusarium	Fusarium poae	outgroup
GCA_030719155.1	Sordariomycetes	Hypocreales	Nectriaceae	Fusarium	Fusarium poae	outgroup
GCA_046056315.1	Sordariomycetes	Hypocreales	Nectriaceae	Fusarium	Fusarium poae	outgroup
GCA_051942535.1	Sordariomycetes	Hypocreales	Nectriaceae	Fusarium	Fusarium poae	outgroup
GCF_019609905.1	Sordariomycetes	Hypocreales	Nectriaceae	Fusarium	Fusarium poae	outgroup
GCA_002093855.1	Sordariomycetes	Hypocreales	Nectriaceae	Fusarium	Fusarium praegraminearum	outgroup
GCA_001705295.1	Sordariomycetes	Hypocreales	Nectriaceae	Fusarium	Fusarium proliferatum	outgroup
GCA_002234285.1	Sordariomycetes	Hypocreales	Nectriaceae	Fusarium	Fusarium proliferatum	outgroup
GCA_003123625.1	Sordariomycetes	Hypocreales	Nectriaceae	Fusarium	Fusarium proliferatum	outgroup
GCA_003290285.1	Sordariomycetes	Hypocreales	Nectriaceae	Fusarium	Fusarium proliferatum	outgroup
GCA_003615215.1	Sordariomycetes	Hypocreales	Nectriaceae	Fusarium	Fusarium proliferatum	outgroup
GCA_003704875.1	Sordariomycetes	Hypocreales	Nectriaceae	Fusarium	Fusarium proliferatum	outgroup
GCA_003704885.1	Sordariomycetes	Hypocreales	Nectriaceae	Fusarium	Fusarium proliferatum	outgroup
GCA_003704895.1	Sordariomycetes	Hypocreales	Nectriaceae	Fusarium	Fusarium proliferatum	outgroup
GCA_003704965.1	Sordariomycetes	Hypocreales	Nectriaceae	Fusarium	Fusarium proliferatum	outgroup
GCA_003705095.1	Sordariomycetes	Hypocreales	Nectriaceae	Fusarium	Fusarium proliferatum	outgroup
GCA_003709405.1	Sordariomycetes	Hypocreales	Nectriaceae	Fusarium	Fusarium proliferatum	outgroup
GCA_013758875.1	Sordariomycetes	Hypocreales	Nectriaceae	Fusarium	Fusarium proliferatum	outgroup
GCA_013758985.1	Sordariomycetes	Hypocreales	Nectriaceae	Fusarium	Fusarium proliferatum	outgroup
GCA_013759065.1	Sordariomycetes	Hypocreales	Nectriaceae	Fusarium	Fusarium proliferatum	outgroup
GCA_017309865.1	Sordariomycetes	Hypocreales	Nectriaceae	Fusarium	Fusarium proliferatum	outgroup
GCA_017309875.1	Sordariomycetes	Hypocreales	Nectriaceae	Fusarium	Fusarium proliferatum	outgroup
GCA_017309895.1	Sordariomycetes	Hypocreales	Nectriaceae	Fusarium	Fusarium proliferatum	outgroup
GCA_018350245.1	Sordariomycetes	Hypocreales	Nectriaceae	Fusarium	Fusarium proliferatum	outgroup
GCA_019022535.1	Sordariomycetes	Hypocreales	Nectriaceae	Fusarium	Fusarium proliferatum	outgroup
GCA_019843625.1	Sordariomycetes	Hypocreales	Nectriaceae	Fusarium	Fusarium proliferatum	outgroup
GCA_022627135.1	Sordariomycetes	Hypocreales	Nectriaceae	Fusarium	Fusarium proliferatum	outgroup
GCA_033822135.1	Sordariomycetes	Hypocreales	Nectriaceae	Fusarium	Fusarium proliferatum	outgroup
GCA_036288945.1	Sordariomycetes	Hypocreales	Nectriaceae	Fusarium	Fusarium proliferatum	outgroup
GCA_040114135.1	Sordariomycetes	Hypocreales	Nectriaceae	Fusarium	Fusarium proliferatum	outgroup
GCA_040114165.1	Sordariomycetes	Hypocreales	Nectriaceae	Fusarium	Fusarium proliferatum	outgroup
GCA_040114185.1	Sordariomycetes	Hypocreales	Nectriaceae	Fusarium	Fusarium proliferatum	outgroup
GCA_041380525.1	Sordariomycetes	Hypocreales	Nectriaceae	Fusarium	Fusarium proliferatum	outgroup
GCA_047651765.1	Sordariomycetes	Hypocreales	Nectriaceae	Fusarium	Fusarium proliferatum	outgroup
GCA_048414745.1	Sordariomycetes	Hypocreales	Nectriaceae	Fusarium	Fusarium proliferatum	outgroup
GCA_051380515.1	Sordariomycetes	Hypocreales	Nectriaceae	Fusarium	Fusarium proliferatum	outgroup
GCA_051529665.1	Sordariomycetes	Hypocreales	Nectriaceae	Fusarium	Fusarium proliferatum	outgroup
GCA_051529685.1	Sordariomycetes	Hypocreales	Nectriaceae	Fusarium	Fusarium proliferatum	outgroup
GCA_051529705.1	Sordariomycetes	Hypocreales	Nectriaceae	Fusarium	Fusarium proliferatum	outgroup
GCA_051529725.1	Sordariomycetes	Hypocreales	Nectriaceae	Fusarium	Fusarium proliferatum	outgroup
GCA_900029915.1	Sordariomycetes	Hypocreales	Nectriaceae	Fusarium	Fusarium proliferatum	outgroup
GCA_959609175.1	Sordariomycetes	Hypocreales	Nectriaceae	Fusarium	Fusarium proliferatum	outgroup
GCA_900067095.1	Sordariomycetes	Hypocreales	Nectriaceae	Fusarium	Fusarium proliferatum	outgroup
GCF_900067095.1	Sordariomycetes	Hypocreales	Nectriaceae	Fusarium	Fusarium proliferatum	outgroup
GCA_011320165.1	Sordariomycetes	Hypocreales	Nectriaceae	Fusarium	Fusarium protoensiforme	outgroup
GCA_013395995.1	Sordariomycetes	Hypocreales	Nectriaceae	Fusarium	Fusarium pseudoanthophilum	outgroup
GCA_013396035.1	Sordariomycetes	Hypocreales	Nectriaceae	Fusarium	Fusarium pseudocircinatum	outgroup
GCA_000974265.2	Sordariomycetes	Hypocreales	Nectriaceae	Fusarium	Fusarium pseudograminearum	outgroup
GCA_001703955.2	Sordariomycetes	Hypocreales	Nectriaceae	Fusarium	Fusarium pseudograminearum	outgroup
GCA_016952305.1	Sordariomycetes	Hypocreales	Nectriaceae	Fusarium	Fusarium pseudograminearum	outgroup
GCA_024752415.1	Sordariomycetes	Hypocreales	Nectriaceae	Fusarium	Fusarium pseudograminearum	outgroup
GCA_050516575.1	Sordariomycetes	Hypocreales	Nectriaceae	Fusarium	Fusarium pseudograminearum	outgroup
GCA_000303195.2	Sordariomycetes	Hypocreales	Nectriaceae	Fusarium	Fusarium pseudograminearum	outgroup
GCF_000303195.2	Sordariomycetes	Hypocreales	Nectriaceae	Fusarium	Fusarium pseudograminearum	outgroup
GCA_013186785.1	Sordariomycetes	Hypocreales	Nectriaceae	Fusarium	Fusarium pseudonygamai	outgroup
GCA_040822135.1	Sordariomycetes	Hypocreales	Nectriaceae	Fusarium	Fusarium purpurascens	outgroup
GCA_013186855.1	Sordariomycetes	Hypocreales	Nectriaceae	Fusarium	Fusarium ramigenum	outgroup
GCA_014899085.1	Sordariomycetes	Hypocreales	Nectriaceae	Fusarium	Fusarium redolens	outgroup
GCA_017562085.1	Sordariomycetes	Hypocreales	Nectriaceae	Fusarium	Fusarium redolens	outgroup
GCA_019843785.1	Sordariomycetes	Hypocreales	Nectriaceae	Fusarium	Fusarium redolens	outgroup
GCA_020744475.1	Sordariomycetes	Hypocreales	Nectriaceae	Fusarium	Fusarium redolens	outgroup
GCA_035773055.1	Sordariomycetes	Hypocreales	Nectriaceae	Fusarium	Fusarium redolens	outgroup
GCF_020744475.1	Sordariomycetes	Hypocreales	Nectriaceae	Fusarium	Fusarium redolens	outgroup
GCA_013623725.1	Sordariomycetes	Hypocreales	Nectriaceae	Fusarium	Fusarium robinianum	outgroup
GCA_024115165.1	Sordariomycetes	Hypocreales	Nectriaceae	Fusarium	Fusarium robinianum	outgroup
GCA_013759005.1	Sordariomycetes	Hypocreales	Nectriaceae	Fusarium	Fusarium sacchari	outgroup
GCA_017165645.1	Sordariomycetes	Hypocreales	Nectriaceae	Fusarium	Fusarium sacchari	outgroup
GCA_033675115.1	Sordariomycetes	Hypocreales	Nectriaceae	Fusarium	Fusarium sacchari	outgroup
GCA_048414715.1	Sordariomycetes	Hypocreales	Nectriaceae	Fusarium	Fusarium sacchari	outgroup
GCA_001567575.1	Sordariomycetes	Hypocreales	Nectriaceae	Fusarium	Fusarium sambucinum	outgroup
GCA_014899025.1	Sordariomycetes	Hypocreales	Nectriaceae	Fusarium	Fusarium sambucinum	outgroup
GCA_041870755.1	Sordariomycetes	Hypocreales	Nectriaceae	Fusarium	Fusarium sambucinum	outgroup
GCA_047301595.1	Sordariomycetes	Hypocreales	Nectriaceae	Fusarium	Fusarium sambucinum	outgroup
GCA_050947815.1	Sordariomycetes	Hypocreales	Nectriaceae	Fusarium	Fusarium sambucinum	outgroup
GCA_013266185.1	Sordariomycetes	Hypocreales	Nectriaceae	Fusarium	Fusarium sarcochroum	outgroup
GCA_004367495.1	Sordariomycetes	Hypocreales	Nectriaceae	Fusarium	Fusarium scirpi	outgroup
GCA_013363185.1	Sordariomycetes	Hypocreales	Nectriaceae	Fusarium	Fusarium secorum	outgroup
GCA_024112715.1	Sordariomycetes	Hypocreales	Nectriaceae	Fusarium	Fusarium secorum	outgroup
GCA_013623625.1	Sordariomycetes	Hypocreales	Nectriaceae	Fusarium	Fusarium setosum	outgroup
GCA_014898995.1	Sordariomycetes	Hypocreales	Nectriaceae	Fusarium	Fusarium sibiricum	outgroup
GCA_019843635.1	Sordariomycetes	Hypocreales	Nectriaceae	Fusarium	Fusarium siculi	outgroup
GCA_002215905.1	Sordariomycetes	Hypocreales	Nectriaceae	Fusarium	Fusarium solani	outgroup
GCA_013168735.1	Sordariomycetes	Hypocreales	Nectriaceae	Fusarium	Fusarium solani	outgroup
GCA_019320015.1	Sordariomycetes	Hypocreales	Nectriaceae	Fusarium	Fusarium solani	outgroup
GCA_020744495.1	Sordariomycetes	Hypocreales	Nectriaceae	Fusarium	Fusarium solani	outgroup
GCA_023522795.1	Sordariomycetes	Hypocreales	Nectriaceae	Fusarium	Fusarium solani	outgroup
GCA_024220475.1	Sordariomycetes	Hypocreales	Nectriaceae	Fusarium	Fusarium solani	outgroup
GCA_027574645.1	Sordariomycetes	Hypocreales	Nectriaceae	Fusarium	Fusarium solani	outgroup
GCA_027945525.1	Sordariomycetes	Hypocreales	Nectriaceae	Fusarium	Fusarium solani	outgroup
GCA_029603225.1	Sordariomycetes	Hypocreales	Nectriaceae	Fusarium	Fusarium solani	outgroup
GCA_030014125.1	Sordariomycetes	Hypocreales	Nectriaceae	Fusarium	Fusarium solani	outgroup
GCA_033085375.1	Sordariomycetes	Hypocreales	Nectriaceae	Fusarium	Fusarium solani	outgroup
GCA_035772955.1	Sordariomycetes	Hypocreales	Nectriaceae	Fusarium	Fusarium solani	outgroup
GCA_040436825.1	Sordariomycetes	Hypocreales	Nectriaceae	Fusarium	Fusarium solani	outgroup
GCA_044510215.1	Sordariomycetes	Hypocreales	Nectriaceae	Fusarium	Fusarium solani	outgroup
GCA_044646775.1	Sordariomycetes	Hypocreales	Nectriaceae	Fusarium	Fusarium solani	outgroup
GCA_045529305.1	Sordariomycetes	Hypocreales	Nectriaceae	Fusarium	Fusarium solani	outgroup
GCA_046630125.1	Sordariomycetes	Hypocreales	Nectriaceae	Fusarium	Fusarium solani	outgroup
GCA_046630155.1	Sordariomycetes	Hypocreales	Nectriaceae	Fusarium	Fusarium solani	outgroup
GCA_049901755.1	Sordariomycetes	Hypocreales	Nectriaceae	Fusarium	Fusarium solani	outgroup
GCA_050613615.1	Sordariomycetes	Hypocreales	Nectriaceae	Fusarium	Fusarium solani	outgroup
GCA_051943245.1	Sordariomycetes	Hypocreales	Nectriaceae	Fusarium	Fusarium solani	outgroup
GCA_053771435.1	Sordariomycetes	Hypocreales	Nectriaceae	Fusarium	Fusarium solani	outgroup
GCF_020744495.1	Sordariomycetes	Hypocreales	Nectriaceae	Fusarium	Fusarium solani	outgroup
GCF_023522795.1	Sordariomycetes	Hypocreales	Nectriaceae	Fusarium	Fusarium solani	outgroup
GCA_023101225.1	Sordariomycetes	Hypocreales	Nectriaceae	Fusarium	Fusarium solani-melongenae	outgroup
GCA_027886225.1	Sordariomycetes	Hypocreales	Nectriaceae	Fusarium	Fusarium solani-melongenae	outgroup
GCA_017579625.1	Sordariomycetes	Hypocreales	Nectriaceae	Fusarium	Fusarium sororula	outgroup
GCA_014885045.1	Sordariomycetes	Hypocreales	Nectriaceae	Fusarium	Fusarium sp. 'flavolapis'	outgroup
GCA_014884825.1	Sordariomycetes	Hypocreales	Nectriaceae	Fusarium	Fusarium sp. 190-020-2	outgroup
GCA_003947015.1	Sordariomycetes	Hypocreales	Nectriaceae	Fusarium	Fusarium sp. AF-6	outgroup
GCA_013416785.2	Sordariomycetes	Hypocreales	Nectriaceae	Fusarium	Fusarium sp. BWC1	outgroup
GCA_020976545.1	Sordariomycetes	Hypocreales	Nectriaceae	Fusarium	Fusarium sp. Barmshour	outgroup
GCA_021533815.1	Sordariomycetes	Hypocreales	Nectriaceae	Fusarium	Fusarium sp. C39	outgroup
GCA_017656595.1	Sordariomycetes	Hypocreales	Nectriaceae	Fusarium	Fusarium sp. CBS 123663	outgroup
GCA_052814685.1	Sordariomycetes	Hypocreales	Nectriaceae	Fusarium	Fusarium sp. DN689	outgroup
GCA_014764975.2	Sordariomycetes	Hypocreales	Nectriaceae	Fusarium	Fusarium sp. DS 682	outgroup
GCA_022627095.1	Sordariomycetes	Hypocreales	Nectriaceae	Fusarium	Fusarium sp. FIESC RH6	outgroup
GCA_030142105.1	Sordariomycetes	Hypocreales	Nectriaceae	Fusarium	Fusarium sp. FL617	outgroup
GCA_013618385.1	Sordariomycetes	Hypocreales	Nectriaceae	Fusarium	Fusarium sp. FSAMSC_23	outgroup
GCA_040114085.1	Sordariomycetes	Hypocreales	Nectriaceae	Fusarium	Fusarium sp. FV-FL-02	outgroup
GCA_040114105.1	Sordariomycetes	Hypocreales	Nectriaceae	Fusarium	Fusarium sp. FV32968	outgroup
GCA_017654865.1	Sordariomycetes	Hypocreales	Nectriaceae	Fusarium	Fusarium sp. FW16.1	outgroup
GCA_051527795.1	Sordariomycetes	Hypocreales	Nectriaceae	Fusarium	Fusarium sp. G73	outgroup
GCA_051527775.1	Sordariomycetes	Hypocreales	Nectriaceae	Fusarium	Fusarium sp. G74	outgroup
GCA_021223625.1	Sordariomycetes	Hypocreales	Nectriaceae	Fusarium	Fusarium sp. HKF-74	outgroup
GCA_000966855.1	Sordariomycetes	Hypocreales	Nectriaceae	Fusarium	Fusarium sp. JS1030	outgroup
GCA_000966865.1	Sordariomycetes	Hypocreales	Nectriaceae	Fusarium	Fusarium sp. JS626	outgroup
GCA_013624395.1	Sordariomycetes	Hypocreales	Nectriaceae	Fusarium	Fusarium sp. KOD 1611	outgroup
GCA_025433615.1	Sordariomycetes	Hypocreales	Nectriaceae	Fusarium	Fusarium sp. LHS14.1	outgroup
GCA_052814515.1	Sordariomycetes	Hypocreales	Nectriaceae	Fusarium	Fusarium sp. M34D1	outgroup
GCA_037576055.1	Sordariomycetes	Hypocreales	Nectriaceae	Fusarium	Fusarium sp. M6JPR69	outgroup
GCA_030777545.1	Sordariomycetes	Hypocreales	Nectriaceae	Fusarium	Fusarium sp. MBC 101	outgroup
GCA_030411635.1	Sordariomycetes	Hypocreales	Nectriaceae	Fusarium	Fusarium sp. MBC 119	outgroup
GCA_030772735.1	Sordariomycetes	Hypocreales	Nectriaceae	Fusarium	Fusarium sp. MBC 181	outgroup
GCA_030777805.1	Sordariomycetes	Hypocreales	Nectriaceae	Fusarium	Fusarium sp. MBC 364	outgroup
GCA_030779245.1	Sordariomycetes	Hypocreales	Nectriaceae	Fusarium	Fusarium sp. MBC 438	outgroup
GCA_030779165.1	Sordariomycetes	Hypocreales	Nectriaceae	Fusarium	Fusarium sp. MBC 441	outgroup
GCA_020744335.1	Sordariomycetes	Hypocreales	Nectriaceae	Fusarium	Fusarium sp. MPI-SDFR-AT-0072	outgroup
GCA_033439405.1	Sordariomycetes	Hypocreales	Nectriaceae	Fusarium	Fusarium sp. NFCCI 5145	outgroup
GCA_013010345.1	Sordariomycetes	Hypocreales	Nectriaceae	Fusarium	Fusarium sp. NRRL 22101	outgroup
GCA_013755755.1	Sordariomycetes	Hypocreales	Nectriaceae	Fusarium	Fusarium sp. NRRL 25184	outgroup
GCA_013396255.1	Sordariomycetes	Hypocreales	Nectriaceae	Fusarium	Fusarium sp. NRRL 25303	outgroup
GCA_013759095.1	Sordariomycetes	Hypocreales	Nectriaceae	Fusarium	Fusarium sp. NRRL 29148	outgroup
GCA_013759115.1	Sordariomycetes	Hypocreales	Nectriaceae	Fusarium	Fusarium sp. NRRL 47473	outgroup
GCA_013396095.1	Sordariomycetes	Hypocreales	Nectriaceae	Fusarium	Fusarium sp. NRRL 52700	outgroup
GCA_013759125.1	Sordariomycetes	Hypocreales	Nectriaceae	Fusarium	Fusarium sp. NRRL 53293	outgroup
GCA_013184445.1	Sordariomycetes	Hypocreales	Nectriaceae	Fusarium	Fusarium sp. NRRL 53497	outgroup
GCA_013186425.2	Sordariomycetes	Hypocreales	Nectriaceae	Fusarium	Fusarium sp. NRRL 62610	outgroup
GCA_012978535.1	Sordariomycetes	Hypocreales	Nectriaceae	Fusarium	Fusarium sp. NRRL 62957	outgroup
GCA_013186415.1	Sordariomycetes	Hypocreales	Nectriaceae	Fusarium	Fusarium sp. NRRL 66088	outgroup
GCA_013266265.1	Sordariomycetes	Hypocreales	Nectriaceae	Fusarium	Fusarium sp. NRRL 66182	outgroup
GCA_004367055.1	Sordariomycetes	Hypocreales	Nectriaceae	Fusarium	Fusarium sp. NRRL 66335	outgroup
GCA_021655895.1	Sordariomycetes	Hypocreales	Nectriaceae	Fusarium	Fusarium sp. NRRL 66739	outgroup
GCA_014824365.1	Sordariomycetes	Hypocreales	Nectriaceae	Fusarium	Fusarium sp. NRRL 66894	outgroup
GCA_014824405.1	Sordariomycetes	Hypocreales	Nectriaceae	Fusarium	Fusarium sp. NRRL 66896	outgroup
GCA_002234255.1	Sordariomycetes	Hypocreales	Nectriaceae	Fusarium	Fusarium sp. Na10	outgroup
GCA_021020635.1	Sordariomycetes	Hypocreales	Nectriaceae	Fusarium	Fusarium sp. PT	outgroup
GCA_025433565.1	Sordariomycetes	Hypocreales	Nectriaceae	Fusarium	Fusarium sp. Ph1	outgroup
GCA_013416755.1	Sordariomycetes	Hypocreales	Nectriaceae	Fusarium	Fusarium sp. QHM	outgroup
GCA_042608555.1	Sordariomycetes	Hypocreales	Nectriaceae	Fusarium	Fusarium sp. R1	outgroup
GCA_019054865.1	Sordariomycetes	Hypocreales	Nectriaceae	Fusarium	Fusarium sp. S18/2	outgroup
GCA_019054735.1	Sordariomycetes	Hypocreales	Nectriaceae	Fusarium	Fusarium sp. S18/39	outgroup
GCA_019054775.1	Sordariomycetes	Hypocreales	Nectriaceae	Fusarium	Fusarium sp. S18/7	outgroup
GCA_019054715.1	Sordariomycetes	Hypocreales	Nectriaceae	Fusarium	Fusarium sp. S19/10	outgroup
GCA_019192225.1	Sordariomycetes	Hypocreales	Nectriaceae	Fusarium	Fusarium sp. TH15	outgroup
GCA_954870535.1	Sordariomycetes	Hypocreales	Nectriaceae	Fusarium	Fusarium sp. VM40	outgroup
GCA_003012315.1	Sordariomycetes	Hypocreales	Nectriaceae	Fusarium	Fusarium sporotrichioides	outgroup
GCA_019054615.1	Sordariomycetes	Hypocreales	Nectriaceae	Fusarium	Fusarium sporotrichioides	outgroup
GCA_019054645.1	Sordariomycetes	Hypocreales	Nectriaceae	Fusarium	Fusarium sporotrichioides	outgroup
GCA_019054675.1	Sordariomycetes	Hypocreales	Nectriaceae	Fusarium	Fusarium sporotrichioides	outgroup
GCA_041380485.1	Sordariomycetes	Hypocreales	Nectriaceae	Fusarium	Fusarium sporotrichioides	outgroup
GCA_017140175.1	Sordariomycetes	Hypocreales	Nectriaceae	Fusarium	Fusarium staphyleae	outgroup
GCA_013186845.1	Sordariomycetes	Hypocreales	Nectriaceae	Fusarium	Fusarium sterilihyphosum	outgroup
GCA_014822085.1	Sordariomycetes	Hypocreales	Nectriaceae	Fusarium	Fusarium stilboides	outgroup
GCA_012070385.1	Sordariomycetes	Hypocreales	Nectriaceae	Fusarium	Fusarium subglutinans	outgroup
GCA_012071885.1	Sordariomycetes	Hypocreales	Nectriaceae	Fusarium	Fusarium subglutinans	outgroup
GCA_013396075.1	Sordariomycetes	Hypocreales	Nectriaceae	Fusarium	Fusarium subglutinans	outgroup
GCA_040114065.1	Sordariomycetes	Hypocreales	Nectriaceae	Fusarium	Fusarium subglutinans	outgroup
GCA_040114075.1	Sordariomycetes	Hypocreales	Nectriaceae	Fusarium	Fusarium subglutinans	outgroup
GCF_013396075.1	Sordariomycetes	Hypocreales	Nectriaceae	Fusarium	Fusarium subglutinans	outgroup
GCA_013623665.1	Sordariomycetes	Hypocreales	Nectriaceae	Fusarium	Fusarium sublunatum	outgroup
GCA_003670145.1	Sordariomycetes	Hypocreales	Nectriaceae	Fusarium	Fusarium subtropicale	outgroup
GCA_013186925.1	Sordariomycetes	Hypocreales	Nectriaceae	Fusarium	Fusarium succisae	outgroup
GCA_037577435.1	Sordariomycetes	Hypocreales	Nectriaceae	Fusarium	Fusarium sulawesiense	outgroup
GCA_012977735.1	Sordariomycetes	Hypocreales	Nectriaceae	Fusarium	Fusarium tanahbumbuense	outgroup
GCA_040822145.1	Sordariomycetes	Hypocreales	Nectriaceae	Fusarium	Fusarium tardichlamydosporum	outgroup
GCA_040822215.1	Sordariomycetes	Hypocreales	Nectriaceae	Fusarium	Fusarium tardichlamydosporum	outgroup
GCA_001513835.1	Sordariomycetes	Hypocreales	Nectriaceae	Fusarium	Fusarium temperatum	outgroup
GCA_012070365.1	Sordariomycetes	Hypocreales	Nectriaceae	Fusarium	Fusarium temperatum	outgroup
GCA_040114055.1	Sordariomycetes	Hypocreales	Nectriaceae	Fusarium	Fusarium temperatum	outgroup
GCA_014706205.1	Sordariomycetes	Hypocreales	Nectriaceae	Fusarium	Fusarium temperatum	outgroup
GCA_014706235.1	Sordariomycetes	Hypocreales	Nectriaceae	Fusarium	Fusarium temperatum	outgroup
GCA_013186935.1	Sordariomycetes	Hypocreales	Nectriaceae	Fusarium	Fusarium thapsinum	outgroup
GCA_046463835.1	Sordariomycetes	Hypocreales	Nectriaceae	Fusarium	Fusarium thapsinum	outgroup
GCA_013396195.1	Sordariomycetes	Hypocreales	Nectriaceae	Fusarium	Fusarium tjaetaba	outgroup
GCA_050710735.1	Sordariomycetes	Hypocreales	Nectriaceae	Fusarium	Fusarium tjaetaba	outgroup
GCA_050711465.1	Sordariomycetes	Hypocreales	Nectriaceae	Fusarium	Fusarium tjaetaba	outgroup
GCF_013396195.1	Sordariomycetes	Hypocreales	Nectriaceae	Fusarium	Fusarium tjaetaba	outgroup
GCA_014824505.1	Sordariomycetes	Hypocreales	Nectriaceae	Fusarium	Fusarium torreyae	outgroup
GCA_027945595.1	Sordariomycetes	Hypocreales	Nectriaceae	Fusarium	Fusarium torreyae	outgroup
GCA_013623875.1	Sordariomycetes	Hypocreales	Nectriaceae	Fusarium	Fusarium torulosum	outgroup
GCA_044647435.1	Sordariomycetes	Hypocreales	Nectriaceae	Fusarium	Fusarium torulosum	outgroup
GCA_900312805.1	Sordariomycetes	Hypocreales	Nectriaceae	Fusarium	Fusarium torulosum	outgroup
GCA_013623685.1	Sordariomycetes	Hypocreales	Nectriaceae	Fusarium	Fusarium transvaalense	outgroup
GCA_003045085.1	Sordariomycetes	Hypocreales	Nectriaceae	Fusarium	Fusarium tricinctum	outgroup
GCA_003149365.1	Sordariomycetes	Hypocreales	Nectriaceae	Fusarium	Fusarium tricinctum	outgroup
GCA_012977725.1	Sordariomycetes	Hypocreales	Nectriaceae	Fusarium	Fusarium tricinctum	outgroup
GCA_020744515.1	Sordariomycetes	Hypocreales	Nectriaceae	Fusarium	Fusarium tricinctum	outgroup
GCA_044647115.1	Sordariomycetes	Hypocreales	Nectriaceae	Fusarium	Fusarium tricinctum	outgroup
GCA_050859235.1	Sordariomycetes	Hypocreales	Nectriaceae	Fusarium	Fusarium tricinctum	outgroup
GCA_900382705.2	Sordariomycetes	Hypocreales	Nectriaceae	Fusarium	Fusarium tricinctum	outgroup
GCA_013363205.1	Sordariomycetes	Hypocreales	Nectriaceae	Fusarium	Fusarium tuaranense	outgroup
GCA_001680535.1	Sordariomycetes	Hypocreales	Nectriaceae	Fusarium	Fusarium tucumaniae	outgroup
GCA_001680595.1	Sordariomycetes	Hypocreales	Nectriaceae	Fusarium	Fusarium tucumaniae	outgroup
GCA_001680725.1	Sordariomycetes	Hypocreales	Nectriaceae	Fusarium	Fusarium tucumaniae	outgroup
GCA_021730365.1	Sordariomycetes	Hypocreales	Nectriaceae	Fusarium	Fusarium tucumaniae	outgroup
GCA_013364945.1	Sordariomycetes	Hypocreales	Nectriaceae	Fusarium	Fusarium tupiense	outgroup
GCA_002194535.1	Sordariomycetes	Hypocreales	Nectriaceae	Fusarium	Fusarium udum	outgroup
GCA_013186905.1	Sordariomycetes	Hypocreales	Nectriaceae	Fusarium	Fusarium udum	outgroup
GCA_017656585.1	Sordariomycetes	Hypocreales	Nectriaceae	Fusarium	Fusarium ussurianum	outgroup
GCA_017656605.1	Sordariomycetes	Hypocreales	Nectriaceae	Fusarium	Fusarium ussurianum	outgroup
GCA_017656685.1	Sordariomycetes	Hypocreales	Nectriaceae	Fusarium	Fusarium ussurianum	outgroup
GCA_017656695.1	Sordariomycetes	Hypocreales	Nectriaceae	Fusarium	Fusarium ussurianum	outgroup
GCA_000151355.1	Sordariomycetes	Hypocreales	Nectriaceae	Fusarium	Fusarium vanettenii	outgroup
GCF_000151355.1	Sordariomycetes	Hypocreales	Nectriaceae	Fusarium	Fusarium vanettenii	outgroup
GCA_025433535.2	Sordariomycetes	Hypocreales	Nectriaceae	Fusarium	Fusarium vanettenii	outgroup
GCA_046127705.1	Sordariomycetes	Hypocreales	Nectriaceae	Fusarium	Fusarium vanettenii	outgroup
GCA_013623635.1	Sordariomycetes	Hypocreales	Nectriaceae	Fusarium	Fusarium venenatum	outgroup
GCA_019425555.1	Sordariomycetes	Hypocreales	Nectriaceae	Fusarium	Fusarium venenatum	outgroup
GCA_020744135.1	Sordariomycetes	Hypocreales	Nectriaceae	Fusarium	Fusarium venenatum	outgroup
GCA_900007375.1	Sordariomycetes	Hypocreales	Nectriaceae	Fusarium	Fusarium venenatum	outgroup
GCF_020744135.1	Sordariomycetes	Hypocreales	Nectriaceae	Fusarium	Fusarium venenatum	outgroup
GCF_900007375.1	Sordariomycetes	Hypocreales	Nectriaceae	Fusarium	Fusarium venenatum	outgroup
GCA_045529425.1	Sordariomycetes	Hypocreales	Nectriaceae	Fusarium	Fusarium ventricosum	outgroup
GCA_013623715.1	Sordariomycetes	Hypocreales	Nectriaceae	Fusarium	Fusarium verrucosum	outgroup
GCA_003316975.2	Sordariomycetes	Hypocreales	Nectriaceae	Fusarium	Fusarium verticillioides	outgroup
GCA_003316995.2	Sordariomycetes	Hypocreales	Nectriaceae	Fusarium	Fusarium verticillioides	outgroup
GCA_003317015.2	Sordariomycetes	Hypocreales	Nectriaceae	Fusarium	Fusarium verticillioides	outgroup
GCA_013759275.1	Sordariomycetes	Hypocreales	Nectriaceae	Fusarium	Fusarium verticillioides	outgroup
GCA_020882315.1	Sordariomycetes	Hypocreales	Nectriaceae	Fusarium	Fusarium verticillioides	outgroup
GCA_025503005.1	Sordariomycetes	Hypocreales	Nectriaceae	Fusarium	Fusarium verticillioides	outgroup
GCA_026119585.1	Sordariomycetes	Hypocreales	Nectriaceae	Fusarium	Fusarium verticillioides	outgroup
GCA_027571605.1	Sordariomycetes	Hypocreales	Nectriaceae	Fusarium	Fusarium verticillioides	outgroup
GCA_031360185.1	Sordariomycetes	Hypocreales	Nectriaceae	Fusarium	Fusarium verticillioides	outgroup
GCA_031841155.1	Sordariomycetes	Hypocreales	Nectriaceae	Fusarium	Fusarium verticillioides	outgroup
GCA_033110985.1	Sordariomycetes	Hypocreales	Nectriaceae	Fusarium	Fusarium verticillioides	outgroup
GCA_033807555.1	Sordariomycetes	Hypocreales	Nectriaceae	Fusarium	Fusarium verticillioides	outgroup
GCA_037043915.1	Sordariomycetes	Hypocreales	Nectriaceae	Fusarium	Fusarium verticillioides	outgroup
GCA_037214365.1	Sordariomycetes	Hypocreales	Nectriaceae	Fusarium	Fusarium verticillioides	outgroup
GCA_037954515.1	Sordariomycetes	Hypocreales	Nectriaceae	Fusarium	Fusarium verticillioides	outgroup
GCA_040112765.1	Sordariomycetes	Hypocreales	Nectriaceae	Fusarium	Fusarium verticillioides	outgroup
GCA_040112835.1	Sordariomycetes	Hypocreales	Nectriaceae	Fusarium	Fusarium verticillioides	outgroup
GCA_040112855.1	Sordariomycetes	Hypocreales	Nectriaceae	Fusarium	Fusarium verticillioides	outgroup
GCA_040112915.1	Sordariomycetes	Hypocreales	Nectriaceae	Fusarium	Fusarium verticillioides	outgroup
GCA_040112925.1	Sordariomycetes	Hypocreales	Nectriaceae	Fusarium	Fusarium verticillioides	outgroup
GCA_040112935.1	Sordariomycetes	Hypocreales	Nectriaceae	Fusarium	Fusarium verticillioides	outgroup
GCA_040112945.1	Sordariomycetes	Hypocreales	Nectriaceae	Fusarium	Fusarium verticillioides	outgroup
GCA_040113015.1	Sordariomycetes	Hypocreales	Nectriaceae	Fusarium	Fusarium verticillioides	outgroup
GCA_040113345.1	Sordariomycetes	Hypocreales	Nectriaceae	Fusarium	Fusarium verticillioides	outgroup
GCA_040113355.1	Sordariomycetes	Hypocreales	Nectriaceae	Fusarium	Fusarium verticillioides	outgroup
GCA_040113415.1	Sordariomycetes	Hypocreales	Nectriaceae	Fusarium	Fusarium verticillioides	outgroup
GCA_040113445.1	Sordariomycetes	Hypocreales	Nectriaceae	Fusarium	Fusarium verticillioides	outgroup
GCA_040113455.1	Sordariomycetes	Hypocreales	Nectriaceae	Fusarium	Fusarium verticillioides	outgroup
GCA_040113465.1	Sordariomycetes	Hypocreales	Nectriaceae	Fusarium	Fusarium verticillioides	outgroup
GCA_040113475.1	Sordariomycetes	Hypocreales	Nectriaceae	Fusarium	Fusarium verticillioides	outgroup
GCA_040113485.1	Sordariomycetes	Hypocreales	Nectriaceae	Fusarium	Fusarium verticillioides	outgroup
GCA_040113545.1	Sordariomycetes	Hypocreales	Nectriaceae	Fusarium	Fusarium verticillioides	outgroup
GCA_040113555.1	Sordariomycetes	Hypocreales	Nectriaceae	Fusarium	Fusarium verticillioides	outgroup
GCA_040113565.1	Sordariomycetes	Hypocreales	Nectriaceae	Fusarium	Fusarium verticillioides	outgroup
GCA_040113575.1	Sordariomycetes	Hypocreales	Nectriaceae	Fusarium	Fusarium verticillioides	outgroup
GCA_040113585.1	Sordariomycetes	Hypocreales	Nectriaceae	Fusarium	Fusarium verticillioides	outgroup
GCA_040113655.1	Sordariomycetes	Hypocreales	Nectriaceae	Fusarium	Fusarium verticillioides	outgroup
GCA_040113665.1	Sordariomycetes	Hypocreales	Nectriaceae	Fusarium	Fusarium verticillioides	outgroup
GCA_040113675.1	Sordariomycetes	Hypocreales	Nectriaceae	Fusarium	Fusarium verticillioides	outgroup
GCA_040113685.1	Sordariomycetes	Hypocreales	Nectriaceae	Fusarium	Fusarium verticillioides	outgroup
GCA_040113695.1	Sordariomycetes	Hypocreales	Nectriaceae	Fusarium	Fusarium verticillioides	outgroup
GCA_040113755.1	Sordariomycetes	Hypocreales	Nectriaceae	Fusarium	Fusarium verticillioides	outgroup
GCA_040113765.1	Sordariomycetes	Hypocreales	Nectriaceae	Fusarium	Fusarium verticillioides	outgroup
GCA_040113775.1	Sordariomycetes	Hypocreales	Nectriaceae	Fusarium	Fusarium verticillioides	outgroup
GCA_040113785.1	Sordariomycetes	Hypocreales	Nectriaceae	Fusarium	Fusarium verticillioides	outgroup
GCA_040113795.1	Sordariomycetes	Hypocreales	Nectriaceae	Fusarium	Fusarium verticillioides	outgroup
GCA_040113855.1	Sordariomycetes	Hypocreales	Nectriaceae	Fusarium	Fusarium verticillioides	outgroup
GCA_040113865.1	Sordariomycetes	Hypocreales	Nectriaceae	Fusarium	Fusarium verticillioides	outgroup
GCA_040113875.1	Sordariomycetes	Hypocreales	Nectriaceae	Fusarium	Fusarium verticillioides	outgroup
GCA_040113885.1	Sordariomycetes	Hypocreales	Nectriaceae	Fusarium	Fusarium verticillioides	outgroup
GCA_040113895.1	Sordariomycetes	Hypocreales	Nectriaceae	Fusarium	Fusarium verticillioides	outgroup
GCA_040113955.1	Sordariomycetes	Hypocreales	Nectriaceae	Fusarium	Fusarium verticillioides	outgroup
GCA_040113965.1	Sordariomycetes	Hypocreales	Nectriaceae	Fusarium	Fusarium verticillioides	outgroup
GCA_040113975.1	Sordariomycetes	Hypocreales	Nectriaceae	Fusarium	Fusarium verticillioides	outgroup
GCA_040113985.1	Sordariomycetes	Hypocreales	Nectriaceae	Fusarium	Fusarium verticillioides	outgroup
GCA_040113995.1	Sordariomycetes	Hypocreales	Nectriaceae	Fusarium	Fusarium verticillioides	outgroup
GCA_041430675.1	Sordariomycetes	Hypocreales	Nectriaceae	Fusarium	Fusarium verticillioides	outgroup
GCA_044646845.1	Sordariomycetes	Hypocreales	Nectriaceae	Fusarium	Fusarium verticillioides	outgroup
GCA_051167505.1	Sordariomycetes	Hypocreales	Nectriaceae	Fusarium	Fusarium verticillioides	outgroup
GCA_053843395.1	Sordariomycetes	Hypocreales	Nectriaceae	Fusarium	Fusarium verticillioides	outgroup
GCA_000149555.1	Sordariomycetes	Hypocreales	Nectriaceae	Fusarium	Fusarium verticillioides	outgroup
GCF_000149555.1	Sordariomycetes	Hypocreales	Nectriaceae	Fusarium	Fusarium verticillioides	outgroup
GCA_019191165.1	Sordariomycetes	Hypocreales	Nectriaceae	Fusarium	Fusarium veterinarium	outgroup
GCA_019191175.1	Sordariomycetes	Hypocreales	Nectriaceae	Fusarium	Fusarium veterinarium	outgroup
GCA_041380375.1	Sordariomycetes	Hypocreales	Nectriaceae	Fusarium	Fusarium veterinarium	outgroup
GCA_001680525.1	Sordariomycetes	Hypocreales	Nectriaceae	Fusarium	Fusarium virguliforme	outgroup
GCA_001680605.1	Sordariomycetes	Hypocreales	Nectriaceae	Fusarium	Fusarium virguliforme	outgroup
GCA_001680665.1	Sordariomycetes	Hypocreales	Nectriaceae	Fusarium	Fusarium virguliforme	outgroup
GCA_013363175.1	Sordariomycetes	Hypocreales	Nectriaceae	Fusarium	Fusarium virguliforme	outgroup
GCA_020883595.1	Sordariomycetes	Hypocreales	Nectriaceae	Fusarium	Fusarium virguliforme	outgroup
GCA_020883605.1	Sordariomycetes	Hypocreales	Nectriaceae	Fusarium	Fusarium virguliforme	outgroup
GCA_020883615.1	Sordariomycetes	Hypocreales	Nectriaceae	Fusarium	Fusarium virguliforme	outgroup
GCA_020883625.1	Sordariomycetes	Hypocreales	Nectriaceae	Fusarium	Fusarium virguliforme	outgroup
GCA_000585705.1	Sordariomycetes	Hypocreales	Nectriaceae	Fusarium	Fusarium virguliforme	outgroup
GCA_017656575.1	Sordariomycetes	Hypocreales	Nectriaceae	Fusarium	Fusarium vorosii	outgroup
GCA_017656615.1	Sordariomycetes	Hypocreales	Nectriaceae	Fusarium	Fusarium vorosii	outgroup
GCA_037179535.1	Sordariomycetes	Hypocreales	Nectriaceae	Fusarium	Fusarium vorosii	outgroup
GCA_037179565.1	Sordariomycetes	Hypocreales	Nectriaceae	Fusarium	Fusarium vorosii	outgroup
GCA_004329255.1	Sordariomycetes	Hypocreales	Nectriaceae	Fusarium	Fusarium xylarioides	outgroup
GCA_013183765.1	Sordariomycetes	Hypocreales	Nectriaceae	Fusarium	Fusarium xylarioides	outgroup
GCA_013623735.1	Sordariomycetes	Hypocreales	Nectriaceae	Fusarium	Fusarium xylarioides	outgroup
GCA_018296245.1	Sordariomycetes	Hypocreales	Nectriaceae	Fusarium	Fusarium xylarioides	outgroup
GCA_018296265.1	Sordariomycetes	Hypocreales	Nectriaceae	Fusarium	Fusarium xylarioides	outgroup
GCA_018296285.1	Sordariomycetes	Hypocreales	Nectriaceae	Fusarium	Fusarium xylarioides	outgroup
GCA_018296305.1	Sordariomycetes	Hypocreales	Nectriaceae	Fusarium	Fusarium xylarioides	outgroup
GCA_018296325.1	Sordariomycetes	Hypocreales	Nectriaceae	Fusarium	Fusarium xylarioides	outgroup
GCA_018296345.1	Sordariomycetes	Hypocreales	Nectriaceae	Fusarium	Fusarium xylarioides	outgroup
GCA_008711575.1	Sordariomycetes	Hypocreales	Nectriaceae	Fusarium	Fusarium xyrophilum	outgroup
GCA_008711595.1	Sordariomycetes	Hypocreales	Nectriaceae	Fusarium	Fusarium xyrophilum	outgroup
GCA_008711615.1	Sordariomycetes	Hypocreales	Nectriaceae	Fusarium	Fusarium xyrophilum	outgroup
GCA_013623745.1	Sordariomycetes	Hypocreales	Nectriaceae	Fusarium	Fusarium zanthoxyli	outgroup
GCA_025919635.1	Sordariomycetes	Hypocreales	Nectriaceae	Fusarium	Fusarium zanthoxyli	outgroup
GCA_013266195.1	Sordariomycetes	Hypocreales	Nectriaceae	Fusarium	Fusarium zealandicum	outgroup
GCA_043643485.1	Sordariomycetes	Hypocreales	Nectriaceae	Fusarium	[Neocosmospora] mangrovei	outgroup
GCA_045529065.1	Sordariomycetes	Hypocreales	Nectriaceae	Fusicolla	Fusicolla aquaeductuum	outgroup
GCA_045529085.1	Sordariomycetes	Hypocreales	Nectriaceae	Ilyonectria	Ilyonectria capensis	outgroup
GCA_001913115.1	Sordariomycetes	Hypocreales	Nectriaceae	Ilyonectria	Ilyonectria destructans	outgroup
GCA_020740775.1	Sordariomycetes	Hypocreales	Nectriaceae	Ilyonectria	Ilyonectria destructans	outgroup
GCA_045529125.1	Sordariomycetes	Hypocreales	Nectriaceae	Ilyonectria	Ilyonectria destructans	outgroup
GCA_002991585.1	Sordariomycetes	Hypocreales	Nectriaceae	Ilyonectria	Ilyonectria mors-panacis	outgroup
GCA_030370815.1	Sordariomycetes	Hypocreales	Nectriaceae	Ilyonectria	Ilyonectria mors-panacis	outgroup
GCA_030370895.1	Sordariomycetes	Hypocreales	Nectriaceae	Ilyonectria	Ilyonectria mors-panacis	outgroup
GCA_030370915.1	Sordariomycetes	Hypocreales	Nectriaceae	Ilyonectria	Ilyonectria mors-panacis	outgroup
GCA_030370945.1	Sordariomycetes	Hypocreales	Nectriaceae	Ilyonectria	Ilyonectria mors-panacis	outgroup
GCA_030370985.1	Sordariomycetes	Hypocreales	Nectriaceae	Ilyonectria	Ilyonectria mors-panacis	outgroup
GCA_030371025.1	Sordariomycetes	Hypocreales	Nectriaceae	Ilyonectria	Ilyonectria mors-panacis	outgroup
GCA_030371055.1	Sordariomycetes	Hypocreales	Nectriaceae	Ilyonectria	Ilyonectria mors-panacis	outgroup
GCA_030371075.1	Sordariomycetes	Hypocreales	Nectriaceae	Ilyonectria	Ilyonectria mors-panacis	outgroup
GCA_030371095.1	Sordariomycetes	Hypocreales	Nectriaceae	Ilyonectria	Ilyonectria mors-panacis	outgroup
GCA_030371145.1	Sordariomycetes	Hypocreales	Nectriaceae	Ilyonectria	Ilyonectria mors-panacis	outgroup
GCA_030371195.1	Sordariomycetes	Hypocreales	Nectriaceae	Ilyonectria	Ilyonectria mors-panacis	outgroup
GCA_030371205.1	Sordariomycetes	Hypocreales	Nectriaceae	Ilyonectria	Ilyonectria mors-panacis	outgroup
GCA_021365365.1	Sordariomycetes	Hypocreales	Nectriaceae	Ilyonectria	Ilyonectria robusta	outgroup
GCA_030370825.1	Sordariomycetes	Hypocreales	Nectriaceae	Ilyonectria	Ilyonectria robusta	outgroup
GCA_030370835.1	Sordariomycetes	Hypocreales	Nectriaceae	Ilyonectria	Ilyonectria robusta	outgroup
GCA_030370845.1	Sordariomycetes	Hypocreales	Nectriaceae	Ilyonectria	Ilyonectria robusta	outgroup
GCA_030370855.1	Sordariomycetes	Hypocreales	Nectriaceae	Ilyonectria	Ilyonectria robusta	outgroup
GCA_050437485.1	Sordariomycetes	Hypocreales	Nectriaceae	Ilyonectria	Ilyonectria robusta	outgroup
GCF_021365365.1	Sordariomycetes	Hypocreales	Nectriaceae	Ilyonectria	Ilyonectria robusta	outgroup
GCA_020744155.1	Sordariomycetes	Hypocreales	Nectriaceae	Ilyonectria	Ilyonectria sp. MPI-CAGE-AT-0026	outgroup
GCA_045529145.1	Sordariomycetes	Hypocreales	Nectriaceae	Macroconia	Macroconia leptosphaeriae	outgroup
GCA_045529245.1	Sordariomycetes	Hypocreales	Nectriaceae	Macroconia	Macroconia phlogioides	outgroup
GCA_045529165.1	Sordariomycetes	Hypocreales	Nectriaceae	Macronectria	Macronectria asiatica	outgroup
GCA_045529265.1	Sordariomycetes	Hypocreales	Nectriaceae	Macronectria	Macronectria jungneri	outgroup
GCA_930272665.1	Sordariomycetes	Hypocreales	Nectriaceae	Mariannaea	Mariannaea elegans	outgroup
GCA_024336345.1	Sordariomycetes	Hypocreales	Nectriaceae	Mariannaea	Mariannaea sp. PMI_226	outgroup
GCA_024112705.1	Sordariomycetes	Hypocreales	Nectriaceae	Microcera	Microcera coccophila	outgroup
GCA_045529285.1	Sordariomycetes	Hypocreales	Nectriaceae	Microcera	Microcera larvarum	outgroup
GCA_045529365.1	Sordariomycetes	Hypocreales	Nectriaceae	Neonectria	Neonectria candida	outgroup
GCA_013757005.1	Sordariomycetes	Hypocreales	Nectriaceae	Neonectria	Neonectria coccinea	outgroup
GCA_019137265.1	Sordariomycetes	Hypocreales	Nectriaceae	Neonectria	Neonectria coccinea	outgroup
GCA_001305495.1	Sordariomycetes	Hypocreales	Nectriaceae	Neonectria	Neonectria ditissima	outgroup
GCA_001305505.1	Sordariomycetes	Hypocreales	Nectriaceae	Neonectria	Neonectria ditissima	outgroup
GCA_001306435.1	Sordariomycetes	Hypocreales	Nectriaceae	Neonectria	Neonectria ditissima	outgroup
GCA_019137815.1	Sordariomycetes	Hypocreales	Nectriaceae	Neonectria	Neonectria ditissima	outgroup
GCA_019137275.1	Sordariomycetes	Hypocreales	Nectriaceae	Neonectria	Neonectria faginata	outgroup
GCA_019141705.1	Sordariomycetes	Hypocreales	Nectriaceae	Neonectria	Neonectria faginata	outgroup
GCA_030864175.1	Sordariomycetes	Hypocreales	Nectriaceae	Neonectria	Neonectria faginata	outgroup
GCA_013759035.1	Sordariomycetes	Hypocreales	Nectriaceae	Neonectria	Neonectria galligena	outgroup
GCA_003385265.1	Sordariomycetes	Hypocreales	Nectriaceae	Neonectria	Neonectria hederae	outgroup
GCA_041721585.1	Sordariomycetes	Hypocreales	Nectriaceae	Neonectria	Neonectria lugdunensis	outgroup
GCA_037954305.1	Sordariomycetes	Hypocreales	Nectriaceae	Neonectria	Neonectria magnoliae	outgroup
GCA_013756995.1	Sordariomycetes	Hypocreales	Nectriaceae	Neonectria	Neonectria neomacrospora	outgroup
GCA_917563905.1	Sordariomycetes	Hypocreales	Nectriaceae	Neonectria	Neonectria neomacrospora	outgroup
GCA_003385315.1	Sordariomycetes	Hypocreales	Nectriaceae	Neonectria	Neonectria punicea	outgroup
GCA_037954315.1	Sordariomycetes	Hypocreales	Nectriaceae	Neonectria	Neonectria punicea	outgroup
GCA_002682825.1	Sordariomycetes	Hypocreales	Nectriaceae	Neonectria	Neonectria sp. B-13	outgroup
GCA_003934905.1	Sordariomycetes	Hypocreales	Nectriaceae	Neonectria	Neonectria sp. DH2	outgroup
GCA_051527695.1	Sordariomycetes	Hypocreales	Nectriaceae	Neonectria	Neonectria sp. MB3469	outgroup
GCA_051527915.1	Sordariomycetes	Hypocreales	Nectriaceae	Neonectria	Neonectria sp. MB820980	outgroup
GCA_045529405.1	Sordariomycetes	Hypocreales	Nectriaceae	Pseudofusicolla	Pseudofusicolla belgica	outgroup
GCA_003693515.1	Sordariomycetes	Hypocreales	Nectriaceae	Pseudonectria	Pseudonectria buxi	outgroup
GCA_003693545.1	Sordariomycetes	Hypocreales	Nectriaceae	Pseudonectria	Pseudonectria buxi	outgroup
GCA_002911195.1	Sordariomycetes	Hypocreales	Nectriaceae	Pseudonectria	Pseudonectria foliicola	outgroup
GCA_003693505.1	Sordariomycetes	Hypocreales	Nectriaceae	Pseudonectria	Pseudonectria foliicola	outgroup
GCA_045529385.1	Sordariomycetes	Hypocreales	Nectriaceae	Rugonectria	Rugonectria neobalansae	outgroup
GCA_023509875.1	Sordariomycetes	Hypocreales	Nectriaceae	Rugonectria	Rugonectria rugulosa	outgroup
GCA_040938415.1	Sordariomycetes	Hypocreales	Nectriaceae	Sarcopodium	Sarcopodium sp. QM3-1	outgroup
GCA_045529505.1	Sordariomycetes	Hypocreales	Nectriaceae	Scolecofusarium	Scolecofusarium ciliatum	outgroup
GCA_045529535.1	Sordariomycetes	Hypocreales	Nectriaceae	Scolecofusarium	Scolecofusarium ciliatum	outgroup
GCA_014621405.1	Sordariomycetes	Hypocreales	Nectriaceae	Stylonectria	Stylonectria norvegica	outgroup
GCA_045529575.1	Sordariomycetes	Hypocreales	Nectriaceae	Thelonectria	Thelonectria applanata	outgroup
GCA_024115155.1	Sordariomycetes	Hypocreales	Nectriaceae	Thelonectria	Thelonectria blattea	outgroup
GCA_045529525.1	Sordariomycetes	Hypocreales	Nectriaceae	Thelonectria	Thelonectria discophora	outgroup
GCA_045529555.1	Sordariomycetes	Hypocreales	Nectriaceae	Thelonectria	Thelonectria discophora	outgroup
GCA_911649645.1	Sordariomycetes	Hypocreales	Nectriaceae	Thelonectria	Thelonectria discophora	outgroup
GCA_020736575.1	Sordariomycetes	Hypocreales	Nectriaceae	Thelonectria	Thelonectria olida	outgroup
GCA_013420875.1	Sordariomycetes	Hypocreales	Nectriaceae	Thelonectria	Thelonectria rubi	outgroup
GCA_045529615.1	Sordariomycetes	Hypocreales	Nectriaceae	Tumenectria	Tumenectria laetidisca	outgroup
GCA_045529735.1	Sordariomycetes	Hypocreales	Nectriaceae	Tumenectria	Tumenectria laetidisca	outgroup
GCA_034401135.1	Sordariomycetes	Hypocreales	Nectriaceae	Volutella	Volutella citrinella	outgroup
GCA_012184525.1	Sordariomycetes	Hypocreales	Nectriaceae	Xenoacremonium	Xenoacremonium recifei	outgroup
GCA_029299875.1	Sordariomycetes	Hypocreales	Nectriaceae		Nectriaceae sp.	outgroup
GCA_029299895.1	Sordariomycetes	Hypocreales	Nectriaceae		Nectriaceae sp.	outgroup
GCA_023628695.1	Sordariomycetes	Hypocreales	Nectriaceae		Nectriaceae sp. PG4201	outgroup
GCA_001600555.1	Sordariomycetes	Hypocreales	Ophiocordycipitaceae	Albophoma	Albophoma yamanashiensis	outgroup
GCA_051623215.1	Sordariomycetes	Hypocreales	Ophiocordycipitaceae	Albophoma	Albophoma yamanashiensis	outgroup
GCA_001618945.2	Sordariomycetes	Hypocreales	Ophiocordycipitaceae	Drechmeria	Drechmeria coniospora	outgroup
GCA_001625195.1	Sordariomycetes	Hypocreales	Ophiocordycipitaceae	Drechmeria	Drechmeria coniospora	outgroup
GCF_001625195.1	Sordariomycetes	Hypocreales	Ophiocordycipitaceae	Drechmeria	Drechmeria coniospora	outgroup
GCA_000956045.1	Sordariomycetes	Hypocreales	Ophiocordycipitaceae	Hirsutella	Hirsutella minnesotensis	outgroup
GCA_004142005.1	Sordariomycetes	Hypocreales	Ophiocordycipitaceae	Hirsutella	Hirsutella rhossiliensis	outgroup
GCA_020360975.1	Sordariomycetes	Hypocreales	Ophiocordycipitaceae	Hirsutella	Hirsutella rhossiliensis	outgroup
GCA_020360975.2	Sordariomycetes	Hypocreales	Ophiocordycipitaceae	Hirsutella	Hirsutella rhossiliensis	outgroup
GCF_020360975.1	Sordariomycetes	Hypocreales	Ophiocordycipitaceae	Hirsutella	Hirsutella rhossiliensis	outgroup
GCA_000472145.1	Sordariomycetes	Hypocreales	Ophiocordycipitaceae	Hirsutella	Hirsutella thompsonii	outgroup
GCA_000472125.2	Sordariomycetes	Hypocreales	Ophiocordycipitaceae	Hirsutella	Hirsutella thompsonii	outgroup
GCA_051528675.1	Sordariomycetes	Hypocreales	Ophiocordycipitaceae	Ophiocordyceps	Ophiocordyceps aphodii	outgroup
GCA_002591405.1	Sordariomycetes	Hypocreales	Ophiocordycipitaceae	Ophiocordyceps	Ophiocordyceps australis	outgroup
GCA_002591415.1	Sordariomycetes	Hypocreales	Ophiocordycipitaceae	Ophiocordyceps	Ophiocordyceps australis	outgroup
GCA_019843645.1	Sordariomycetes	Hypocreales	Ophiocordycipitaceae	Ophiocordyceps	Ophiocordyceps australis	outgroup
GCA_900080695.1	Sordariomycetes	Hypocreales	Ophiocordycipitaceae	Ophiocordyceps	Ophiocordyceps bispora	outgroup
GCA_012980515.1	Sordariomycetes	Hypocreales	Ophiocordycipitaceae	Ophiocordyceps	Ophiocordyceps camponoti-floridani	outgroup
GCA_003339455.1	Sordariomycetes	Hypocreales	Ophiocordycipitaceae	Ophiocordyceps	Ophiocordyceps camponoti-leonardi (nom. inval.)	outgroup
GCA_002591395.1	Sordariomycetes	Hypocreales	Ophiocordycipitaceae	Ophiocordyceps	Ophiocordyceps camponoti-rufipedis	outgroup
GCA_003339415.1	Sordariomycetes	Hypocreales	Ophiocordycipitaceae	Ophiocordyceps	Ophiocordyceps camponoti-saundersi (nom. inval.)	outgroup
GCA_001633055.2	Sordariomycetes	Hypocreales	Ophiocordycipitaceae	Ophiocordyceps	Ophiocordyceps polyrhachis-furcata	outgroup
GCA_051528655.1	Sordariomycetes	Hypocreales	Ophiocordycipitaceae	Ophiocordyceps	Ophiocordyceps pseudogibellulae	outgroup
GCA_027405775.1	Sordariomycetes	Hypocreales	Ophiocordycipitaceae	Ophiocordyceps	Ophiocordyceps robertsii	outgroup
GCA_027405785.1	Sordariomycetes	Hypocreales	Ophiocordycipitaceae	Ophiocordyceps	Ophiocordyceps robertsii	outgroup
GCA_001648815.1	Sordariomycetes	Hypocreales	Ophiocordycipitaceae	Ophiocordyceps	Ophiocordyceps sinensis	outgroup
GCA_002077885.1	Sordariomycetes	Hypocreales	Ophiocordycipitaceae	Ophiocordyceps	Ophiocordyceps sinensis	outgroup
GCA_012934285.1	Sordariomycetes	Hypocreales	Ophiocordycipitaceae	Ophiocordyceps	Ophiocordyceps sinensis	outgroup
GCA_020137565.1	Sordariomycetes	Hypocreales	Ophiocordycipitaceae	Ophiocordyceps	Ophiocordyceps sinensis	outgroup
GCA_052818365.1	Sordariomycetes	Hypocreales	Ophiocordycipitaceae	Ophiocordyceps	Ophiocordyceps sinensis	outgroup
GCA_000448365.1	Sordariomycetes	Hypocreales	Ophiocordycipitaceae	Ophiocordyceps	Ophiocordyceps sinensis	outgroup
GCA_001272575.2	Sordariomycetes	Hypocreales	Ophiocordycipitaceae	Ophiocordyceps	Ophiocordyceps unilateralis	outgroup
GCA_020975735.1	Sordariomycetes	Hypocreales	Ophiocordycipitaceae	Ophiocordyceps	Ophiocordyceps xuefengensis	outgroup
GCA_051529295.1	Sordariomycetes	Hypocreales	Ophiocordycipitaceae	Paraisaria	Paraisaria gracilis	outgroup
GCA_049901655.1	Sordariomycetes	Hypocreales	Ophiocordycipitaceae	Polycephalomyces	Polycephalomyces sp. MK1201	outgroup
GCA_029168975.1	Sordariomycetes	Hypocreales	Ophiocordycipitaceae	Purpureocillium	Purpureocillium lavendulum	outgroup
GCA_001468795.1	Sordariomycetes	Hypocreales	Ophiocordycipitaceae	Purpureocillium	Purpureocillium lilacinum	outgroup
GCA_001653205.1	Sordariomycetes	Hypocreales	Ophiocordycipitaceae	Purpureocillium	Purpureocillium lilacinum	outgroup
GCA_001653265.1	Sordariomycetes	Hypocreales	Ophiocordycipitaceae	Purpureocillium	Purpureocillium lilacinum	outgroup
GCA_003144605.1	Sordariomycetes	Hypocreales	Ophiocordycipitaceae	Purpureocillium	Purpureocillium lilacinum	outgroup
GCA_004026395.1	Sordariomycetes	Hypocreales	Ophiocordycipitaceae	Purpureocillium	Purpureocillium lilacinum	outgroup
GCA_004026455.1	Sordariomycetes	Hypocreales	Ophiocordycipitaceae	Purpureocillium	Purpureocillium lilacinum	outgroup
GCA_023168085.2	Sordariomycetes	Hypocreales	Ophiocordycipitaceae	Purpureocillium	Purpureocillium lilacinum	outgroup
GCA_023168115.2	Sordariomycetes	Hypocreales	Ophiocordycipitaceae	Purpureocillium	Purpureocillium lilacinum	outgroup
GCA_030772975.1	Sordariomycetes	Hypocreales	Ophiocordycipitaceae	Purpureocillium	Purpureocillium lilacinum	outgroup
GCA_030777725.1	Sordariomycetes	Hypocreales	Ophiocordycipitaceae	Purpureocillium	Purpureocillium lilacinum	outgroup
GCA_033847395.1	Sordariomycetes	Hypocreales	Ophiocordycipitaceae	Purpureocillium	Purpureocillium lilacinum	outgroup
GCA_042920535.1	Sordariomycetes	Hypocreales	Ophiocordycipitaceae	Purpureocillium	Purpureocillium lilacinum	outgroup
GCA_046452455.1	Sordariomycetes	Hypocreales	Ophiocordycipitaceae	Purpureocillium	Purpureocillium lilacinum	outgroup
GCA_051402975.1	Sordariomycetes	Hypocreales	Ophiocordycipitaceae	Purpureocillium	Purpureocillium lilacinum	outgroup
GCA_051529275.1	Sordariomycetes	Hypocreales	Ophiocordycipitaceae	Purpureocillium	Purpureocillium lilacinum	outgroup
GCF_001653265.1	Sordariomycetes	Hypocreales	Ophiocordycipitaceae	Purpureocillium	Purpureocillium lilacinum	outgroup
GCF_023168085.1	Sordariomycetes	Hypocreales	Ophiocordycipitaceae	Purpureocillium	Purpureocillium lilacinum	outgroup
GCA_050872005.1	Sordariomycetes	Hypocreales	Ophiocordycipitaceae	Purpureocillium	Purpureocillium sp. XYC-2025d	outgroup
GCA_022605165.1	Sordariomycetes	Hypocreales	Ophiocordycipitaceae	Purpureocillium	Purpureocillium takamizusanense	outgroup
GCF_022605165.1	Sordariomycetes	Hypocreales	Ophiocordycipitaceae	Purpureocillium	Purpureocillium takamizusanense	outgroup
GCA_024340945.1	Sordariomycetes	Hypocreales	Ophiocordycipitaceae	Tolypocladium	Tolypocladium album	outgroup
GCA_024341135.1	Sordariomycetes	Hypocreales	Ophiocordycipitaceae	Tolypocladium	Tolypocladium album	outgroup
GCA_024341155.1	Sordariomycetes	Hypocreales	Ophiocordycipitaceae	Tolypocladium	Tolypocladium album	outgroup
GCA_024340785.1	Sordariomycetes	Hypocreales	Ophiocordycipitaceae	Tolypocladium	Tolypocladium amazonense	outgroup
GCA_024340795.1	Sordariomycetes	Hypocreales	Ophiocordycipitaceae	Tolypocladium	Tolypocladium amazonense	outgroup
GCA_002901185.1	Sordariomycetes	Hypocreales	Ophiocordycipitaceae	Tolypocladium	Tolypocladium capitatum	outgroup
GCA_023972975.1	Sordariomycetes	Hypocreales	Ophiocordycipitaceae	Tolypocladium	Tolypocladium cylindrosporum	outgroup
GCA_024340765.1	Sordariomycetes	Hypocreales	Ophiocordycipitaceae	Tolypocladium	Tolypocladium cylindrosporum	outgroup
GCA_051527655.1	Sordariomycetes	Hypocreales	Ophiocordycipitaceae	Tolypocladium	Tolypocladium cylindrosporum	outgroup
GCA_024339985.1	Sordariomycetes	Hypocreales	Ophiocordycipitaceae	Tolypocladium	Tolypocladium endophyticum	outgroup
GCA_024339995.1	Sordariomycetes	Hypocreales	Ophiocordycipitaceae	Tolypocladium	Tolypocladium endophyticum	outgroup
GCA_024340515.1	Sordariomycetes	Hypocreales	Ophiocordycipitaceae	Tolypocladium	Tolypocladium geodes	outgroup
GCA_022114105.1	Sordariomycetes	Hypocreales	Ophiocordycipitaceae	Tolypocladium	Tolypocladium guangdongense	outgroup
GCA_003945565.1	Sordariomycetes	Hypocreales	Ophiocordycipitaceae	Tolypocladium	Tolypocladium inflatum	outgroup
GCA_003945575.1	Sordariomycetes	Hypocreales	Ophiocordycipitaceae	Tolypocladium	Tolypocladium inflatum	outgroup
GCA_003945635.1	Sordariomycetes	Hypocreales	Ophiocordycipitaceae	Tolypocladium	Tolypocladium inflatum	outgroup
GCA_003945655.1	Sordariomycetes	Hypocreales	Ophiocordycipitaceae	Tolypocladium	Tolypocladium inflatum	outgroup
GCA_003945665.1	Sordariomycetes	Hypocreales	Ophiocordycipitaceae	Tolypocladium	Tolypocladium inflatum	outgroup
GCA_003945705.1	Sordariomycetes	Hypocreales	Ophiocordycipitaceae	Tolypocladium	Tolypocladium inflatum	outgroup
GCA_004195255.1	Sordariomycetes	Hypocreales	Ophiocordycipitaceae	Tolypocladium	Tolypocladium inflatum	outgroup
GCA_051527595.1	Sordariomycetes	Hypocreales	Ophiocordycipitaceae	Tolypocladium	Tolypocladium inflatum	outgroup
GCA_051527615.1	Sordariomycetes	Hypocreales	Ophiocordycipitaceae	Tolypocladium	Tolypocladium inflatum	outgroup
GCA_051527635.1	Sordariomycetes	Hypocreales	Ophiocordycipitaceae	Tolypocladium	Tolypocladium inflatum	outgroup
GCA_000421905.1	Sordariomycetes	Hypocreales	Ophiocordycipitaceae	Tolypocladium	Tolypocladium inflatum	outgroup
GCA_024340505.1	Sordariomycetes	Hypocreales	Ophiocordycipitaceae	Tolypocladium	Tolypocladium nubicola	outgroup
GCA_051528835.1	Sordariomycetes	Hypocreales	Ophiocordycipitaceae	Tolypocladium	Tolypocladium ophioglossoides	outgroup
GCA_051528855.1	Sordariomycetes	Hypocreales	Ophiocordycipitaceae	Tolypocladium	Tolypocladium ophioglossoides	outgroup
GCA_001189435.1	Sordariomycetes	Hypocreales	Ophiocordycipitaceae	Tolypocladium	Tolypocladium ophioglossoides	outgroup
GCA_024340015.1	Sordariomycetes	Hypocreales	Ophiocordycipitaceae	Tolypocladium	Tolypocladium ovalisporum	outgroup
GCA_002916505.1	Sordariomycetes	Hypocreales	Ophiocordycipitaceae	Tolypocladium	Tolypocladium paradoxum	outgroup
GCA_024340155.1	Sordariomycetes	Hypocreales	Ophiocordycipitaceae	Tolypocladium	Tolypocladium pustulatum	outgroup
GCA_000750145.2	Sordariomycetes	Hypocreales	Ophiocordycipitaceae	Tolypocladium	Tolypocladium sp. Salcha MEA-2	outgroup
GCA_000750105.3	Sordariomycetes	Hypocreales	Ophiocordycipitaceae	Tolypocladium	Tolypocladium sp. Sup5 PDA-1	outgroup
GCA_024340005.1	Sordariomycetes	Hypocreales	Ophiocordycipitaceae	Tolypocladium	Tolypocladium tropicale	outgroup
GCA_024340025.1	Sordariomycetes	Hypocreales	Ophiocordycipitaceae	Tolypocladium	Tolypocladium tundrense	outgroup
GCA_018831705.1	Sordariomycetes	Hypocreales	Ophiocordycipitaceae	Torrubiellomyces	Torrubiellomyces zombiae	outgroup
GCA_029292835.1	Sordariomycetes	Hypocreales	Ophiocordycipitaceae		Ophiocordycipitaceae sp.	outgroup
GCA_029292885.1	Sordariomycetes	Hypocreales	Ophiocordycipitaceae		Ophiocordycipitaceae sp.	outgroup
GCA_029292915.1	Sordariomycetes	Hypocreales	Ophiocordycipitaceae		Ophiocordycipitaceae sp.	outgroup
GCA_029292925.1	Sordariomycetes	Hypocreales	Ophiocordycipitaceae		Ophiocordycipitaceae sp.	outgroup
GCA_029292965.1	Sordariomycetes	Hypocreales	Ophiocordycipitaceae		Ophiocordycipitaceae sp.	outgroup
GCA_029292985.1	Sordariomycetes	Hypocreales	Ophiocordycipitaceae		Ophiocordycipitaceae sp.	outgroup
GCA_029292995.1	Sordariomycetes	Hypocreales	Ophiocordycipitaceae		Ophiocordycipitaceae sp.	outgroup
GCA_029293035.1	Sordariomycetes	Hypocreales	Ophiocordycipitaceae		Ophiocordycipitaceae sp.	outgroup
GCA_029293055.1	Sordariomycetes	Hypocreales	Ophiocordycipitaceae		Ophiocordycipitaceae sp.	outgroup
GCA_036873115.1	Sordariomycetes	Hypocreales	Pseudodiploosporaceae	Pseudodiploospora	Pseudodiploospora longispora	outgroup
GCA_005765155.1	Sordariomycetes	Hypocreales	Pseudodiploosporaceae	Zelopaecilomyces	Zelopaecilomyces penicillatus	outgroup
GCA_014925865.1	Sordariomycetes	Hypocreales	Pseudodiploosporaceae	Zelopaecilomyces	Zelopaecilomyces penicillatus	outgroup
GCA_036250105.1	Sordariomycetes	Hypocreales	Sarocladiaceae	Parasarocladium	Parasarocladium wereldwijsianum	outgroup
GCA_040543115.1	Sordariomycetes	Hypocreales	Sarocladiaceae	Sarocladium	Sarocladium attenuatum	outgroup
GCA_008271525.1	Sordariomycetes	Hypocreales	Sarocladiaceae	Sarocladium	Sarocladium brachiariae	outgroup
GCA_021176775.1	Sordariomycetes	Hypocreales	Sarocladiaceae	Sarocladium	Sarocladium implicatum	outgroup
GCA_030734395.1	Sordariomycetes	Hypocreales	Sarocladiaceae	Sarocladium	Sarocladium kiliense	outgroup
GCA_001605845.1	Sordariomycetes	Hypocreales	Sarocladiaceae	Sarocladium	Sarocladium oryzae	outgroup
GCA_001972265.1	Sordariomycetes	Hypocreales	Sarocladiaceae	Sarocladium	Sarocladium oryzae	outgroup
GCA_037043775.1	Sordariomycetes	Hypocreales	Sarocladiaceae	Sarocladium	Sarocladium oryzae	outgroup
GCA_040543105.1	Sordariomycetes	Hypocreales	Sarocladiaceae	Sarocladium	Sarocladium oryzae	outgroup
GCA_051528815.1	Sordariomycetes	Hypocreales	Sarocladiaceae	Sarocladium	Sarocladium sp. G77	outgroup
GCA_051527415.1	Sordariomycetes	Hypocreales	Sarocladiaceae	Sarocladium	Sarocladium sp. G79	outgroup
GCA_040543125.1	Sordariomycetes	Hypocreales	Sarocladiaceae	Sarocladium	Sarocladium sparsum	outgroup
GCA_030435815.1	Sordariomycetes	Hypocreales	Sarocladiaceae	Sarocladium	Sarocladium strictum	outgroup
GCA_042370655.1	Sordariomycetes	Hypocreales	Sarocladiaceae	Sarocladium	Sarocladium strictum	outgroup
GCA_900290465.1	Sordariomycetes	Hypocreales	Sarocladiaceae	Sarocladium	Sarocladium strictum	outgroup
GCA_029379155.1	Sordariomycetes	Hypocreales	Sarocladiaceae	Sarocladium	Sarocladium terricola	outgroup
GCA_048934535.1	Sordariomycetes	Hypocreales	Sarocladiaceae	Sarocladium	Sarocladium zeae	outgroup
GCA_021347865.1	Sordariomycetes	Hypocreales	Sarocladiaceae		Sarocladiaceae sp. CBMAI 1973	outgroup
GCA_023628655.1	Sordariomycetes	Hypocreales	Sarocladiaceae		Sarocladiaceae sp. R1802	outgroup
GCA_020081605.1	Sordariomycetes	Hypocreales	Stachybotryaceae	Albifimbria	Albifimbria verrucaria	outgroup
GCA_021442215.1	Sordariomycetes	Hypocreales	Stachybotryaceae	Albifimbria	Albifimbria verrucaria	outgroup
GCA_930272555.1	Sordariomycetes	Hypocreales	Stachybotryaceae	Albifimbria	Albifimbria verrucaria	outgroup
GCA_023375755.1	Sordariomycetes	Hypocreales	Stachybotryaceae	Paramyrothecium	Paramyrothecium foliicola	outgroup
GCA_003012165.1	Sordariomycetes	Hypocreales	Stachybotryaceae	Paramyrothecium	Paramyrothecium roridum	outgroup
GCA_020881915.1	Sordariomycetes	Hypocreales	Stachybotryaceae	Paramyrothecium	Paramyrothecium sp. XJ0827	outgroup
GCA_001021365.1	Sordariomycetes	Hypocreales	Stachybotryaceae	Stachybotrys	Stachybotrys chartarum	outgroup
GCA_000730325.1	Sordariomycetes	Hypocreales	Stachybotryaceae	Stachybotrys	Stachybotrys chartarum	outgroup
GCA_000732565.1	Sordariomycetes	Hypocreales	Stachybotryaceae	Stachybotrys	Stachybotrys chartarum	outgroup
GCA_000732765.1	Sordariomycetes	Hypocreales	Stachybotryaceae	Stachybotrys	Stachybotrys chartarum	outgroup
GCA_000732775.1	Sordariomycetes	Hypocreales	Stachybotryaceae	Stachybotrys	Stachybotrys chlorohalonatus	outgroup
GCA_001599555.1	Sordariomycetes	Hypocreales	Stachybotryaceae	Stachybotrys	Stachybotrys echinatus	outgroup
GCA_020746835.1	Sordariomycetes	Hypocreales	Stachybotryaceae	Stachybotrys	Stachybotrys elegans	outgroup
GCA_020085135.1	Sordariomycetes	Hypocreales	Stachybotryaceae	Stachybotrys	Stachybotrys microspora	outgroup
GCA_020087035.1	Sordariomycetes	Hypocreales		Acremonium	Acremonium sp. FKII-L8-BK-P5	outgroup
GCA_029218145.1	Sordariomycetes	Hypocreales		Aphanocladium	Aphanocladium album	outgroup
GCA_009828645.1	Sordariomycetes	Hypocreales		Calcarisporium	Calcarisporium arbuscula	outgroup
GCA_003012195.1	Sordariomycetes	Hypocreales		Trichothecium	Trichothecium ovalisporum	outgroup
GCA_003012095.1	Sordariomycetes	Hypocreales		Trichothecium	Trichothecium roseum	outgroup
GCA_003012175.1	Sordariomycetes	Hypocreales		Trichothecium	Trichothecium roseum	outgroup
GCA_003012185.1	Sordariomycetes	Hypocreales		Trichothecium	Trichothecium roseum	outgroup
GCA_022701375.1	Sordariomycetes	Hypocreales		Trichothecium	Trichothecium roseum	outgroup
GCA_026184415.1	Sordariomycetes	Hypocreales		Trichothecium	Trichothecium roseum	outgroup
GCA_003012115.1	Sordariomycetes	Hypocreales		Trichothecium	Trichothecium sympodiale	outgroup
GCA_029290695.1	Sordariomycetes	Hypocreales			Hypocreales sp.	outgroup
GCA_029295655.1	Sordariomycetes	Hypocreales			Hypocreales sp.	outgroup
GCA_964026325.1	Sordariomycetes	Hypocreales			Hypocreales sp.	outgroup
GCA_051170975.1	Sordariomycetes	Hypocreales			Hypocreales sp. KLYLS	outgroup
GCA_033060795.1	Sordariomycetes	Hypocreales			Hypocreales sp. ML197-S3	outgroup
GCA_002939055.1	Sordariomycetes	Hypocreales			Hypocreales sp. Mo6-1	outgroup
GCA_040955585.1	Sordariomycetes	Hypocreales			Hypocreales sp. O35	outgroup
GCA_937873075.1	Sordariomycetes	Hypocreales			uncultured Hypocreales	outgroup
GCA_022664585.2	Sordariomycetes	Lulworthiales	Lulworthiaceae	Zalerion	Zalerion maritima	outgroup
GCA_000733355.1	Sordariomycetes	Magnaporthales	Magnaporthaceae	Falciphora	Falciphora oryzae	outgroup
GCA_051938825.1	Sordariomycetes	Magnaporthales	Magnaporthaceae	Gaeumannomyces	Gaeumannomyces avenae	outgroup
GCA_051938895.1	Sordariomycetes	Magnaporthales	Magnaporthaceae	Gaeumannomyces	Gaeumannomyces avenae	outgroup
GCA_051938805.1	Sordariomycetes	Magnaporthales	Magnaporthaceae	Gaeumannomyces	Gaeumannomyces hyphopodioides	outgroup
GCA_051938815.1	Sordariomycetes	Magnaporthales	Magnaporthaceae	Gaeumannomyces	Gaeumannomyces hyphopodioides	outgroup
GCA_002197995.1	Sordariomycetes	Magnaporthales	Magnaporthaceae	Gaeumannomyces	Gaeumannomyces sp. JS-464	outgroup
GCA_016080095.1	Sordariomycetes	Magnaporthales	Magnaporthaceae	Gaeumannomyces	Gaeumannomyces tritici	outgroup
GCA_051938625.1	Sordariomycetes	Magnaporthales	Magnaporthaceae	Gaeumannomyces	Gaeumannomyces tritici	outgroup
GCA_051938685.1	Sordariomycetes	Magnaporthales	Magnaporthaceae	Gaeumannomyces	Gaeumannomyces tritici	outgroup
GCA_051938715.1	Sordariomycetes	Magnaporthales	Magnaporthaceae	Gaeumannomyces	Gaeumannomyces tritici	outgroup
GCA_051938735.1	Sordariomycetes	Magnaporthales	Magnaporthaceae	Gaeumannomyces	Gaeumannomyces tritici	outgroup
GCA_051938765.1	Sordariomycetes	Magnaporthales	Magnaporthaceae	Gaeumannomyces	Gaeumannomyces tritici	outgroup
GCA_000145635.1	Sordariomycetes	Magnaporthales	Magnaporthaceae	Gaeumannomyces	Gaeumannomyces tritici	outgroup
GCF_000145635.1	Sordariomycetes	Magnaporthales	Magnaporthaceae	Gaeumannomyces	Gaeumannomyces tritici	outgroup
GCA_003049425.1	Sordariomycetes	Magnaporthales	Magnaporthaceae	Magnaporthiopsis	Magnaporthiopsis incrustans	outgroup
GCA_000193285.1	Sordariomycetes	Magnaporthales	Magnaporthaceae	Magnaporthiopsis	Magnaporthiopsis poae	outgroup
GCA_003049465.1	Sordariomycetes	Magnaporthales	Magnaporthaceae	Magnaporthiopsis	Magnaporthiopsis rhizophila	outgroup
GCA_003049435.1	Sordariomycetes	Magnaporthales	Magnaporthaceae	Nakataea	Nakataea oryzae	outgroup
GCA_003049485.1	Sordariomycetes	Magnaporthales	Ophioceraceae	Ophioceras	Ophioceras dolichostomum	outgroup
GCA_003049395.1	Sordariomycetes	Magnaporthales	Ophioceraceae	Pseudohalonectria	Pseudohalonectria lignicola	outgroup
GCA_031306065.1	Sordariomycetes	Magnaporthales	Pyriculariaceae	Pseudopyricularia	Pseudopyricularia cyperi	outgroup
GCA_031001725.1	Sordariomycetes	Magnaporthales	Pyriculariaceae	Pseudopyricularia	Pseudopyricularia javanii	outgroup
GCA_001548795.1	Sordariomycetes	Magnaporthales	Pyriculariaceae	Pyricularia	Pyricularia grisea	outgroup
GCA_001548815.1	Sordariomycetes	Magnaporthales	Pyriculariaceae	Pyricularia	Pyricularia grisea	outgroup
GCA_002924675.1	Sordariomycetes	Magnaporthales	Pyriculariaceae	Pyricularia	Pyricularia grisea	outgroup
GCA_002925245.1	Sordariomycetes	Magnaporthales	Pyriculariaceae	Pyricularia	Pyricularia grisea	outgroup
GCA_003933175.1	Sordariomycetes	Magnaporthales	Pyriculariaceae	Pyricularia	Pyricularia grisea	outgroup
GCA_004355905.1	Sordariomycetes	Magnaporthales	Pyriculariaceae	Pyricularia	Pyricularia grisea	outgroup
GCA_024704025.1	Sordariomycetes	Magnaporthales	Pyriculariaceae	Pyricularia	Pyricularia grisea	outgroup
GCA_024704135.1	Sordariomycetes	Magnaporthales	Pyriculariaceae	Pyricularia	Pyricularia grisea	outgroup
GCA_037447495.1	Sordariomycetes	Magnaporthales	Pyriculariaceae	Pyricularia	Pyricularia grisea	outgroup
GCA_040113025.1	Sordariomycetes	Magnaporthales	Pyriculariaceae	Pyricularia	Pyricularia grisea	outgroup
GCA_047370945.1	Sordariomycetes	Magnaporthales	Pyriculariaceae	Pyricularia	Pyricularia grisea	outgroup
GCA_944952825.1	Sordariomycetes	Magnaporthales	Pyriculariaceae	Pyricularia	Pyricularia grisea	outgroup
GCA_944989265.1	Sordariomycetes	Magnaporthales	Pyriculariaceae	Pyricularia	Pyricularia grisea	outgroup
GCF_004355905.1	Sordariomycetes	Magnaporthales	Pyriculariaceae	Pyricularia	Pyricularia grisea	outgroup
GCA_002871045.1	Sordariomycetes	Magnaporthales	Pyriculariaceae	Pyricularia	Pyricularia grisea	outgroup
GCA_002866905.1	Sordariomycetes	Magnaporthales	Pyriculariaceae	Pyricularia	Pyricularia grisea	outgroup
GCA_000002495.2	Sordariomycetes	Magnaporthales	Pyriculariaceae	Pyricularia	Pyricularia oryzae	outgroup
GCA_977071145.1	Sordariomycetes	Magnaporthales	Pyriculariaceae	Pyricularia	Pyricularia oryzae	outgroup
GCA_977071155.1	Sordariomycetes	Magnaporthales	Pyriculariaceae	Pyricularia	Pyricularia oryzae	outgroup
GCA_977071165.1	Sordariomycetes	Magnaporthales	Pyriculariaceae	Pyricularia	Pyricularia oryzae	outgroup
GCA_977071185.1	Sordariomycetes	Magnaporthales	Pyriculariaceae	Pyricularia	Pyricularia oryzae	outgroup
GCA_977071195.1	Sordariomycetes	Magnaporthales	Pyriculariaceae	Pyricularia	Pyricularia oryzae	outgroup
GCA_977071205.1	Sordariomycetes	Magnaporthales	Pyriculariaceae	Pyricularia	Pyricularia oryzae	outgroup
GCA_977071215.1	Sordariomycetes	Magnaporthales	Pyriculariaceae	Pyricularia	Pyricularia oryzae	outgroup
GCA_977071225.1	Sordariomycetes	Magnaporthales	Pyriculariaceae	Pyricularia	Pyricularia oryzae	outgroup
GCA_977071235.1	Sordariomycetes	Magnaporthales	Pyriculariaceae	Pyricularia	Pyricularia oryzae	outgroup
GCA_977071255.1	Sordariomycetes	Magnaporthales	Pyriculariaceae	Pyricularia	Pyricularia oryzae	outgroup
GCA_977071265.1	Sordariomycetes	Magnaporthales	Pyriculariaceae	Pyricularia	Pyricularia oryzae	outgroup
GCA_977071275.1	Sordariomycetes	Magnaporthales	Pyriculariaceae	Pyricularia	Pyricularia oryzae	outgroup
GCA_977071285.1	Sordariomycetes	Magnaporthales	Pyriculariaceae	Pyricularia	Pyricularia oryzae	outgroup
GCA_977071295.1	Sordariomycetes	Magnaporthales	Pyriculariaceae	Pyricularia	Pyricularia oryzae	outgroup
GCA_977071305.1	Sordariomycetes	Magnaporthales	Pyriculariaceae	Pyricularia	Pyricularia oryzae	outgroup
GCF_000002495.2	Sordariomycetes	Magnaporthales	Pyriculariaceae	Pyricularia	Pyricularia oryzae	outgroup
GCA_000734075.1	Sordariomycetes	Magnaporthales	Pyriculariaceae	Pyricularia	Pyricularia oryzae	outgroup
GCA_000734085.1	Sordariomycetes	Magnaporthales	Pyriculariaceae	Pyricularia	Pyricularia oryzae	outgroup
GCA_000734095.1	Sordariomycetes	Magnaporthales	Pyriculariaceae	Pyricularia	Pyricularia oryzae	outgroup
GCA_000734105.1	Sordariomycetes	Magnaporthales	Pyriculariaceae	Pyricularia	Pyricularia oryzae	outgroup
GCA_000734155.1	Sordariomycetes	Magnaporthales	Pyriculariaceae	Pyricularia	Pyricularia oryzae	outgroup
GCA_000734165.1	Sordariomycetes	Magnaporthales	Pyriculariaceae	Pyricularia	Pyricularia oryzae	outgroup
GCA_000734185.1	Sordariomycetes	Magnaporthales	Pyriculariaceae	Pyricularia	Pyricularia oryzae	outgroup
GCA_000734215.1	Sordariomycetes	Magnaporthales	Pyriculariaceae	Pyricularia	Pyricularia oryzae	outgroup
GCA_000734235.1	Sordariomycetes	Magnaporthales	Pyriculariaceae	Pyricularia	Pyricularia oryzae	outgroup
GCA_000734245.1	Sordariomycetes	Magnaporthales	Pyriculariaceae	Pyricularia	Pyricularia oryzae	outgroup
GCA_000734265.1	Sordariomycetes	Magnaporthales	Pyriculariaceae	Pyricularia	Pyricularia oryzae	outgroup
GCA_000734275.1	Sordariomycetes	Magnaporthales	Pyriculariaceae	Pyricularia	Pyricularia oryzae	outgroup
GCA_000734315.1	Sordariomycetes	Magnaporthales	Pyriculariaceae	Pyricularia	Pyricularia oryzae	outgroup
GCA_000734325.1	Sordariomycetes	Magnaporthales	Pyriculariaceae	Pyricularia	Pyricularia oryzae	outgroup
GCA_000734335.1	Sordariomycetes	Magnaporthales	Pyriculariaceae	Pyricularia	Pyricularia oryzae	outgroup
GCA_000734345.1	Sordariomycetes	Magnaporthales	Pyriculariaceae	Pyricularia	Pyricularia oryzae	outgroup
GCA_000734395.1	Sordariomycetes	Magnaporthales	Pyriculariaceae	Pyricularia	Pyricularia oryzae	outgroup
GCA_000734405.1	Sordariomycetes	Magnaporthales	Pyriculariaceae	Pyricularia	Pyricularia oryzae	outgroup
GCA_000734425.1	Sordariomycetes	Magnaporthales	Pyriculariaceae	Pyricularia	Pyricularia oryzae	outgroup
GCA_000734455.1	Sordariomycetes	Magnaporthales	Pyriculariaceae	Pyricularia	Pyricularia oryzae	outgroup
GCA_000734495.1	Sordariomycetes	Magnaporthales	Pyriculariaceae	Pyricularia	Pyricularia oryzae	outgroup
GCA_000734515.1	Sordariomycetes	Magnaporthales	Pyriculariaceae	Pyricularia	Pyricularia oryzae	outgroup
GCA_000734525.1	Sordariomycetes	Magnaporthales	Pyriculariaceae	Pyricularia	Pyricularia oryzae	outgroup
GCA_000734555.1	Sordariomycetes	Magnaporthales	Pyriculariaceae	Pyricularia	Pyricularia oryzae	outgroup
GCA_000734575.1	Sordariomycetes	Magnaporthales	Pyriculariaceae	Pyricularia	Pyricularia oryzae	outgroup
GCA_000734595.1	Sordariomycetes	Magnaporthales	Pyriculariaceae	Pyricularia	Pyricularia oryzae	outgroup
GCA_000734605.1	Sordariomycetes	Magnaporthales	Pyriculariaceae	Pyricularia	Pyricularia oryzae	outgroup
GCA_000734635.1	Sordariomycetes	Magnaporthales	Pyriculariaceae	Pyricularia	Pyricularia oryzae	outgroup
GCA_000734655.1	Sordariomycetes	Magnaporthales	Pyriculariaceae	Pyricularia	Pyricularia oryzae	outgroup
GCA_000734675.1	Sordariomycetes	Magnaporthales	Pyriculariaceae	Pyricularia	Pyricularia oryzae	outgroup
GCA_000734685.1	Sordariomycetes	Magnaporthales	Pyriculariaceae	Pyricularia	Pyricularia oryzae	outgroup
GCA_000734705.1	Sordariomycetes	Magnaporthales	Pyriculariaceae	Pyricularia	Pyricularia oryzae	outgroup
GCA_000734735.1	Sordariomycetes	Magnaporthales	Pyriculariaceae	Pyricularia	Pyricularia oryzae	outgroup
GCA_000734755.1	Sordariomycetes	Magnaporthales	Pyriculariaceae	Pyricularia	Pyricularia oryzae	outgroup
GCA_000734785.1	Sordariomycetes	Magnaporthales	Pyriculariaceae	Pyricularia	Pyricularia oryzae	outgroup
GCA_000805855.1	Sordariomycetes	Magnaporthales	Pyriculariaceae	Pyricularia	Pyricularia oryzae	outgroup
GCA_001548775.1	Sordariomycetes	Magnaporthales	Pyriculariaceae	Pyricularia	Pyricularia oryzae	outgroup
GCA_001548785.1	Sordariomycetes	Magnaporthales	Pyriculariaceae	Pyricularia	Pyricularia oryzae	outgroup
GCA_001548845.1	Sordariomycetes	Magnaporthales	Pyriculariaceae	Pyricularia	Pyricularia oryzae	outgroup
GCA_001548855.1	Sordariomycetes	Magnaporthales	Pyriculariaceae	Pyricularia	Pyricularia oryzae	outgroup
GCA_001675595.1	Sordariomycetes	Magnaporthales	Pyriculariaceae	Pyricularia	Pyricularia oryzae	outgroup
GCA_001675605.1	Sordariomycetes	Magnaporthales	Pyriculariaceae	Pyricularia	Pyricularia oryzae	outgroup
GCA_001675615.1	Sordariomycetes	Magnaporthales	Pyriculariaceae	Pyricularia	Pyricularia oryzae	outgroup
GCA_001675625.1	Sordariomycetes	Magnaporthales	Pyriculariaceae	Pyricularia	Pyricularia oryzae	outgroup
GCA_001853415.3	Sordariomycetes	Magnaporthales	Pyriculariaceae	Pyricularia	Pyricularia oryzae	outgroup
GCA_001936075.1	Sordariomycetes	Magnaporthales	Pyriculariaceae	Pyricularia	Pyricularia oryzae	outgroup
GCA_001936435.1	Sordariomycetes	Magnaporthales	Pyriculariaceae	Pyricularia	Pyricularia oryzae	outgroup
GCA_001936935.1	Sordariomycetes	Magnaporthales	Pyriculariaceae	Pyricularia	Pyricularia oryzae	outgroup
GCA_002105295.1	Sordariomycetes	Magnaporthales	Pyriculariaceae	Pyricularia	Pyricularia oryzae	outgroup
GCA_002218345.1	Sordariomycetes	Magnaporthales	Pyriculariaceae	Pyricularia	Pyricularia oryzae	outgroup
GCA_002218355.1	Sordariomycetes	Magnaporthales	Pyriculariaceae	Pyricularia	Pyricularia oryzae	outgroup
GCA_002218425.1	Sordariomycetes	Magnaporthales	Pyriculariaceae	Pyricularia	Pyricularia oryzae	outgroup
GCA_002218435.1	Sordariomycetes	Magnaporthales	Pyriculariaceae	Pyricularia	Pyricularia oryzae	outgroup
GCA_002218465.1	Sordariomycetes	Magnaporthales	Pyriculariaceae	Pyricularia	Pyricularia oryzae	outgroup
GCA_002218475.1	Sordariomycetes	Magnaporthales	Pyriculariaceae	Pyricularia	Pyricularia oryzae	outgroup
GCA_002218485.1	Sordariomycetes	Magnaporthales	Pyriculariaceae	Pyricularia	Pyricularia oryzae	outgroup
GCA_002368475.1	Sordariomycetes	Magnaporthales	Pyriculariaceae	Pyricularia	Pyricularia oryzae	outgroup
GCA_002368485.1	Sordariomycetes	Magnaporthales	Pyriculariaceae	Pyricularia	Pyricularia oryzae	outgroup
GCA_002368515.1	Sordariomycetes	Magnaporthales	Pyriculariaceae	Pyricularia	Pyricularia oryzae	outgroup
GCA_002368525.1	Sordariomycetes	Magnaporthales	Pyriculariaceae	Pyricularia	Pyricularia oryzae	outgroup
GCA_002924665.1	Sordariomycetes	Magnaporthales	Pyriculariaceae	Pyricularia	Pyricularia oryzae	outgroup
GCA_002924685.1	Sordariomycetes	Magnaporthales	Pyriculariaceae	Pyricularia	Pyricularia oryzae	outgroup
GCA_002924695.1	Sordariomycetes	Magnaporthales	Pyriculariaceae	Pyricularia	Pyricularia oryzae	outgroup
GCA_002924745.1	Sordariomycetes	Magnaporthales	Pyriculariaceae	Pyricularia	Pyricularia oryzae	outgroup
GCA_002924755.1	Sordariomycetes	Magnaporthales	Pyriculariaceae	Pyricularia	Pyricularia oryzae	outgroup
GCA_002924785.1	Sordariomycetes	Magnaporthales	Pyriculariaceae	Pyricularia	Pyricularia oryzae	outgroup
GCA_002924795.1	Sordariomycetes	Magnaporthales	Pyriculariaceae	Pyricularia	Pyricularia oryzae	outgroup
GCA_002924825.1	Sordariomycetes	Magnaporthales	Pyriculariaceae	Pyricularia	Pyricularia oryzae	outgroup
GCA_002924835.1	Sordariomycetes	Magnaporthales	Pyriculariaceae	Pyricularia	Pyricularia oryzae	outgroup
GCA_002924865.1	Sordariomycetes	Magnaporthales	Pyriculariaceae	Pyricularia	Pyricularia oryzae	outgroup
GCA_002924875.1	Sordariomycetes	Magnaporthales	Pyriculariaceae	Pyricularia	Pyricularia oryzae	outgroup
GCA_002924885.1	Sordariomycetes	Magnaporthales	Pyriculariaceae	Pyricularia	Pyricularia oryzae	outgroup
GCA_002924915.1	Sordariomycetes	Magnaporthales	Pyriculariaceae	Pyricularia	Pyricularia oryzae	outgroup
GCA_002924945.1	Sordariomycetes	Magnaporthales	Pyriculariaceae	Pyricularia	Pyricularia oryzae	outgroup
GCA_002924965.1	Sordariomycetes	Magnaporthales	Pyriculariaceae	Pyricularia	Pyricularia oryzae	outgroup
GCA_002924975.1	Sordariomycetes	Magnaporthales	Pyriculariaceae	Pyricularia	Pyricularia oryzae	outgroup
GCA_002924985.1	Sordariomycetes	Magnaporthales	Pyriculariaceae	Pyricularia	Pyricularia oryzae	outgroup
GCA_002925025.1	Sordariomycetes	Magnaporthales	Pyriculariaceae	Pyricularia	Pyricularia oryzae	outgroup
GCA_002925045.1	Sordariomycetes	Magnaporthales	Pyriculariaceae	Pyricularia	Pyricularia oryzae	outgroup
GCA_002925065.1	Sordariomycetes	Magnaporthales	Pyriculariaceae	Pyricularia	Pyricularia oryzae	outgroup
GCA_002925085.1	Sordariomycetes	Magnaporthales	Pyriculariaceae	Pyricularia	Pyricularia oryzae	outgroup
GCA_002925095.1	Sordariomycetes	Magnaporthales	Pyriculariaceae	Pyricularia	Pyricularia oryzae	outgroup
GCA_002925105.1	Sordariomycetes	Magnaporthales	Pyriculariaceae	Pyricularia	Pyricularia oryzae	outgroup
GCA_002925145.1	Sordariomycetes	Magnaporthales	Pyriculariaceae	Pyricularia	Pyricularia oryzae	outgroup
GCA_002925155.1	Sordariomycetes	Magnaporthales	Pyriculariaceae	Pyricularia	Pyricularia oryzae	outgroup
GCA_002925165.1	Sordariomycetes	Magnaporthales	Pyriculariaceae	Pyricularia	Pyricularia oryzae	outgroup
GCA_002925205.1	Sordariomycetes	Magnaporthales	Pyriculariaceae	Pyricularia	Pyricularia oryzae	outgroup
GCA_002925215.1	Sordariomycetes	Magnaporthales	Pyriculariaceae	Pyricularia	Pyricularia oryzae	outgroup
GCA_002925225.1	Sordariomycetes	Magnaporthales	Pyriculariaceae	Pyricularia	Pyricularia oryzae	outgroup
GCA_002925285.1	Sordariomycetes	Magnaporthales	Pyriculariaceae	Pyricularia	Pyricularia oryzae	outgroup
GCA_002925295.1	Sordariomycetes	Magnaporthales	Pyriculariaceae	Pyricularia	Pyricularia oryzae	outgroup
GCA_002925325.1	Sordariomycetes	Magnaporthales	Pyriculariaceae	Pyricularia	Pyricularia oryzae	outgroup
GCA_002925335.1	Sordariomycetes	Magnaporthales	Pyriculariaceae	Pyricularia	Pyricularia oryzae	outgroup
GCA_002925345.1	Sordariomycetes	Magnaporthales	Pyriculariaceae	Pyricularia	Pyricularia oryzae	outgroup
GCA_002925385.1	Sordariomycetes	Magnaporthales	Pyriculariaceae	Pyricularia	Pyricularia oryzae	outgroup
GCA_002925405.1	Sordariomycetes	Magnaporthales	Pyriculariaceae	Pyricularia	Pyricularia oryzae	outgroup
GCA_002925415.1	Sordariomycetes	Magnaporthales	Pyriculariaceae	Pyricularia	Pyricularia oryzae	outgroup
GCA_002925425.1	Sordariomycetes	Magnaporthales	Pyriculariaceae	Pyricularia	Pyricularia oryzae	outgroup
GCA_002925445.1	Sordariomycetes	Magnaporthales	Pyriculariaceae	Pyricularia	Pyricularia oryzae	outgroup
GCA_003013125.1	Sordariomycetes	Magnaporthales	Pyriculariaceae	Pyricularia	Pyricularia oryzae	outgroup
GCA_003015385.1	Sordariomycetes	Magnaporthales	Pyriculariaceae	Pyricularia	Pyricularia oryzae	outgroup
GCA_003015395.1	Sordariomycetes	Magnaporthales	Pyriculariaceae	Pyricularia	Pyricularia oryzae	outgroup
GCA_003015405.1	Sordariomycetes	Magnaporthales	Pyriculariaceae	Pyricularia	Pyricularia oryzae	outgroup
GCA_003015425.1	Sordariomycetes	Magnaporthales	Pyriculariaceae	Pyricularia	Pyricularia oryzae	outgroup
GCA_003015465.1	Sordariomycetes	Magnaporthales	Pyriculariaceae	Pyricularia	Pyricularia oryzae	outgroup
GCA_003015475.2	Sordariomycetes	Magnaporthales	Pyriculariaceae	Pyricularia	Pyricularia oryzae	outgroup
GCA_003015495.1	Sordariomycetes	Magnaporthales	Pyriculariaceae	Pyricularia	Pyricularia oryzae	outgroup
GCA_003015515.1	Sordariomycetes	Magnaporthales	Pyriculariaceae	Pyricularia	Pyricularia oryzae	outgroup
GCA_003015545.1	Sordariomycetes	Magnaporthales	Pyriculariaceae	Pyricularia	Pyricularia oryzae	outgroup
GCA_003015555.1	Sordariomycetes	Magnaporthales	Pyriculariaceae	Pyricularia	Pyricularia oryzae	outgroup
GCA_003015565.1	Sordariomycetes	Magnaporthales	Pyriculariaceae	Pyricularia	Pyricularia oryzae	outgroup
GCA_003015595.1	Sordariomycetes	Magnaporthales	Pyriculariaceae	Pyricularia	Pyricularia oryzae	outgroup
GCA_003015625.1	Sordariomycetes	Magnaporthales	Pyriculariaceae	Pyricularia	Pyricularia oryzae	outgroup
GCA_003015635.1	Sordariomycetes	Magnaporthales	Pyriculariaceae	Pyricularia	Pyricularia oryzae	outgroup
GCA_003015645.1	Sordariomycetes	Magnaporthales	Pyriculariaceae	Pyricularia	Pyricularia oryzae	outgroup
GCA_003015655.1	Sordariomycetes	Magnaporthales	Pyriculariaceae	Pyricularia	Pyricularia oryzae	outgroup
GCA_003015705.1	Sordariomycetes	Magnaporthales	Pyriculariaceae	Pyricularia	Pyricularia oryzae	outgroup
GCA_003015735.1	Sordariomycetes	Magnaporthales	Pyriculariaceae	Pyricularia	Pyricularia oryzae	outgroup
GCA_003015745.1	Sordariomycetes	Magnaporthales	Pyriculariaceae	Pyricularia	Pyricularia oryzae	outgroup
GCA_003015755.1	Sordariomycetes	Magnaporthales	Pyriculariaceae	Pyricularia	Pyricularia oryzae	outgroup
GCA_003015805.1	Sordariomycetes	Magnaporthales	Pyriculariaceae	Pyricularia	Pyricularia oryzae	outgroup
GCA_003015815.2	Sordariomycetes	Magnaporthales	Pyriculariaceae	Pyricularia	Pyricularia oryzae	outgroup
GCA_003015825.1	Sordariomycetes	Magnaporthales	Pyriculariaceae	Pyricularia	Pyricularia oryzae	outgroup
GCA_003015835.1	Sordariomycetes	Magnaporthales	Pyriculariaceae	Pyricularia	Pyricularia oryzae	outgroup
GCA_003015885.1	Sordariomycetes	Magnaporthales	Pyriculariaceae	Pyricularia	Pyricularia oryzae	outgroup
GCA_003015895.1	Sordariomycetes	Magnaporthales	Pyriculariaceae	Pyricularia	Pyricularia oryzae	outgroup
GCA_003015925.1	Sordariomycetes	Magnaporthales	Pyriculariaceae	Pyricularia	Pyricularia oryzae	outgroup
GCA_003015935.1	Sordariomycetes	Magnaporthales	Pyriculariaceae	Pyricularia	Pyricularia oryzae	outgroup
GCA_003015955.1	Sordariomycetes	Magnaporthales	Pyriculariaceae	Pyricularia	Pyricularia oryzae	outgroup
GCA_003015975.2	Sordariomycetes	Magnaporthales	Pyriculariaceae	Pyricularia	Pyricularia oryzae	outgroup
GCA_003016005.1	Sordariomycetes	Magnaporthales	Pyriculariaceae	Pyricularia	Pyricularia oryzae	outgroup
GCA_003016015.1	Sordariomycetes	Magnaporthales	Pyriculariaceae	Pyricularia	Pyricularia oryzae	outgroup
GCA_003016025.1	Sordariomycetes	Magnaporthales	Pyriculariaceae	Pyricularia	Pyricularia oryzae	outgroup
GCA_003016035.1	Sordariomycetes	Magnaporthales	Pyriculariaceae	Pyricularia	Pyricularia oryzae	outgroup
GCA_003016085.1	Sordariomycetes	Magnaporthales	Pyriculariaceae	Pyricularia	Pyricularia oryzae	outgroup
GCA_003016095.1	Sordariomycetes	Magnaporthales	Pyriculariaceae	Pyricularia	Pyricularia oryzae	outgroup
GCA_003016105.1	Sordariomycetes	Magnaporthales	Pyriculariaceae	Pyricularia	Pyricularia oryzae	outgroup
GCA_003016115.1	Sordariomycetes	Magnaporthales	Pyriculariaceae	Pyricularia	Pyricularia oryzae	outgroup
GCA_003016165.1	Sordariomycetes	Magnaporthales	Pyriculariaceae	Pyricularia	Pyricularia oryzae	outgroup
GCA_003016175.1	Sordariomycetes	Magnaporthales	Pyriculariaceae	Pyricularia	Pyricularia oryzae	outgroup
GCA_003016185.1	Sordariomycetes	Magnaporthales	Pyriculariaceae	Pyricularia	Pyricularia oryzae	outgroup
GCA_003016195.1	Sordariomycetes	Magnaporthales	Pyriculariaceae	Pyricularia	Pyricularia oryzae	outgroup
GCA_003016245.1	Sordariomycetes	Magnaporthales	Pyriculariaceae	Pyricularia	Pyricularia oryzae	outgroup
GCA_003016255.1	Sordariomycetes	Magnaporthales	Pyriculariaceae	Pyricularia	Pyricularia oryzae	outgroup
GCA_003016265.1	Sordariomycetes	Magnaporthales	Pyriculariaceae	Pyricularia	Pyricularia oryzae	outgroup
GCA_003016275.1	Sordariomycetes	Magnaporthales	Pyriculariaceae	Pyricularia	Pyricularia oryzae	outgroup
GCA_003016325.1	Sordariomycetes	Magnaporthales	Pyriculariaceae	Pyricularia	Pyricularia oryzae	outgroup
GCA_003016385.1	Sordariomycetes	Magnaporthales	Pyriculariaceae	Pyricularia	Pyricularia oryzae	outgroup
GCA_003016395.1	Sordariomycetes	Magnaporthales	Pyriculariaceae	Pyricularia	Pyricularia oryzae	outgroup
GCA_003016415.1	Sordariomycetes	Magnaporthales	Pyriculariaceae	Pyricularia	Pyricularia oryzae	outgroup
GCA_003016425.1	Sordariomycetes	Magnaporthales	Pyriculariaceae	Pyricularia	Pyricularia oryzae	outgroup
GCA_003016465.1	Sordariomycetes	Magnaporthales	Pyriculariaceae	Pyricularia	Pyricularia oryzae	outgroup
GCA_003016475.1	Sordariomycetes	Magnaporthales	Pyriculariaceae	Pyricularia	Pyricularia oryzae	outgroup
GCA_003016495.1	Sordariomycetes	Magnaporthales	Pyriculariaceae	Pyricularia	Pyricularia oryzae	outgroup
GCA_003016505.1	Sordariomycetes	Magnaporthales	Pyriculariaceae	Pyricularia	Pyricularia oryzae	outgroup
GCA_003016545.1	Sordariomycetes	Magnaporthales	Pyriculariaceae	Pyricularia	Pyricularia oryzae	outgroup
GCA_003016555.1	Sordariomycetes	Magnaporthales	Pyriculariaceae	Pyricularia	Pyricularia oryzae	outgroup
GCA_003016575.1	Sordariomycetes	Magnaporthales	Pyriculariaceae	Pyricularia	Pyricularia oryzae	outgroup
GCA_003016585.1	Sordariomycetes	Magnaporthales	Pyriculariaceae	Pyricularia	Pyricularia oryzae	outgroup
GCA_003016625.1	Sordariomycetes	Magnaporthales	Pyriculariaceae	Pyricularia	Pyricularia oryzae	outgroup
GCA_003016635.1	Sordariomycetes	Magnaporthales	Pyriculariaceae	Pyricularia	Pyricularia oryzae	outgroup
GCA_003016655.1	Sordariomycetes	Magnaporthales	Pyriculariaceae	Pyricularia	Pyricularia oryzae	outgroup
GCA_003016665.1	Sordariomycetes	Magnaporthales	Pyriculariaceae	Pyricularia	Pyricularia oryzae	outgroup
GCA_003016705.1	Sordariomycetes	Magnaporthales	Pyriculariaceae	Pyricularia	Pyricularia oryzae	outgroup
GCA_003016715.1	Sordariomycetes	Magnaporthales	Pyriculariaceae	Pyricularia	Pyricularia oryzae	outgroup
GCA_003016725.1	Sordariomycetes	Magnaporthales	Pyriculariaceae	Pyricularia	Pyricularia oryzae	outgroup
GCA_003016745.2	Sordariomycetes	Magnaporthales	Pyriculariaceae	Pyricularia	Pyricularia oryzae	outgroup
GCA_003016785.1	Sordariomycetes	Magnaporthales	Pyriculariaceae	Pyricularia	Pyricularia oryzae	outgroup
GCA_003016795.1	Sordariomycetes	Magnaporthales	Pyriculariaceae	Pyricularia	Pyricularia oryzae	outgroup
GCA_003016805.1	Sordariomycetes	Magnaporthales	Pyriculariaceae	Pyricularia	Pyricularia oryzae	outgroup
GCA_003016825.1	Sordariomycetes	Magnaporthales	Pyriculariaceae	Pyricularia	Pyricularia oryzae	outgroup
GCA_003016855.1	Sordariomycetes	Magnaporthales	Pyriculariaceae	Pyricularia	Pyricularia oryzae	outgroup
GCA_003016875.1	Sordariomycetes	Magnaporthales	Pyriculariaceae	Pyricularia	Pyricularia oryzae	outgroup
GCA_003016895.1	Sordariomycetes	Magnaporthales	Pyriculariaceae	Pyricularia	Pyricularia oryzae	outgroup
GCA_003016905.1	Sordariomycetes	Magnaporthales	Pyriculariaceae	Pyricularia	Pyricularia oryzae	outgroup
GCA_003016935.1	Sordariomycetes	Magnaporthales	Pyriculariaceae	Pyricularia	Pyricularia oryzae	outgroup
GCA_003016955.1	Sordariomycetes	Magnaporthales	Pyriculariaceae	Pyricularia	Pyricularia oryzae	outgroup
GCA_003016965.1	Sordariomycetes	Magnaporthales	Pyriculariaceae	Pyricularia	Pyricularia oryzae	outgroup
GCA_003016985.1	Sordariomycetes	Magnaporthales	Pyriculariaceae	Pyricularia	Pyricularia oryzae	outgroup
GCA_003017025.1	Sordariomycetes	Magnaporthales	Pyriculariaceae	Pyricularia	Pyricularia oryzae	outgroup
GCA_003017035.1	Sordariomycetes	Magnaporthales	Pyriculariaceae	Pyricularia	Pyricularia oryzae	outgroup
GCA_003017045.1	Sordariomycetes	Magnaporthales	Pyriculariaceae	Pyricularia	Pyricularia oryzae	outgroup
GCA_003017065.1	Sordariomycetes	Magnaporthales	Pyriculariaceae	Pyricularia	Pyricularia oryzae	outgroup
GCA_003017115.1	Sordariomycetes	Magnaporthales	Pyriculariaceae	Pyricularia	Pyricularia oryzae	outgroup
GCA_003017125.1	Sordariomycetes	Magnaporthales	Pyriculariaceae	Pyricularia	Pyricularia oryzae	outgroup
GCA_003017165.1	Sordariomycetes	Magnaporthales	Pyriculariaceae	Pyricularia	Pyricularia oryzae	outgroup
GCA_003017175.1	Sordariomycetes	Magnaporthales	Pyriculariaceae	Pyricularia	Pyricularia oryzae	outgroup
GCA_003017255.1	Sordariomycetes	Magnaporthales	Pyriculariaceae	Pyricularia	Pyricularia oryzae	outgroup
GCA_003991345.1	Sordariomycetes	Magnaporthales	Pyriculariaceae	Pyricularia	Pyricularia oryzae	outgroup
GCA_004346965.1	Sordariomycetes	Magnaporthales	Pyriculariaceae	Pyricularia	Pyricularia oryzae	outgroup
GCA_004785725.2	Sordariomycetes	Magnaporthales	Pyriculariaceae	Pyricularia	Pyricularia oryzae	outgroup
GCA_011799905.1	Sordariomycetes	Magnaporthales	Pyriculariaceae	Pyricularia	Pyricularia oryzae	outgroup
GCA_011799915.1	Sordariomycetes	Magnaporthales	Pyriculariaceae	Pyricularia	Pyricularia oryzae	outgroup
GCA_011799925.1	Sordariomycetes	Magnaporthales	Pyriculariaceae	Pyricularia	Pyricularia oryzae	outgroup
GCA_011799965.1	Sordariomycetes	Magnaporthales	Pyriculariaceae	Pyricularia	Pyricularia oryzae	outgroup
GCA_012272995.1	Sordariomycetes	Magnaporthales	Pyriculariaceae	Pyricularia	Pyricularia oryzae	outgroup
GCA_012490805.1	Sordariomycetes	Magnaporthales	Pyriculariaceae	Pyricularia	Pyricularia oryzae	outgroup
GCA_012490815.1	Sordariomycetes	Magnaporthales	Pyriculariaceae	Pyricularia	Pyricularia oryzae	outgroup
GCA_012596185.1	Sordariomycetes	Magnaporthales	Pyriculariaceae	Pyricularia	Pyricularia oryzae	outgroup
GCA_012654035.1	Sordariomycetes	Magnaporthales	Pyriculariaceae	Pyricularia	Pyricularia oryzae	outgroup
GCA_012654075.1	Sordariomycetes	Magnaporthales	Pyriculariaceae	Pyricularia	Pyricularia oryzae	outgroup
GCA_012654105.1	Sordariomycetes	Magnaporthales	Pyriculariaceae	Pyricularia	Pyricularia oryzae	outgroup
GCA_012654115.1	Sordariomycetes	Magnaporthales	Pyriculariaceae	Pyricularia	Pyricularia oryzae	outgroup
GCA_012654135.1	Sordariomycetes	Magnaporthales	Pyriculariaceae	Pyricularia	Pyricularia oryzae	outgroup
GCA_012922935.1	Sordariomycetes	Magnaporthales	Pyriculariaceae	Pyricularia	Pyricularia oryzae	outgroup
GCA_012978415.1	Sordariomycetes	Magnaporthales	Pyriculariaceae	Pyricularia	Pyricularia oryzae	outgroup
GCA_012978435.1	Sordariomycetes	Magnaporthales	Pyriculariaceae	Pyricularia	Pyricularia oryzae	outgroup
GCA_012978465.1	Sordariomycetes	Magnaporthales	Pyriculariaceae	Pyricularia	Pyricularia oryzae	outgroup
GCA_012978495.1	Sordariomycetes	Magnaporthales	Pyriculariaceae	Pyricularia	Pyricularia oryzae	outgroup
GCA_012978505.1	Sordariomycetes	Magnaporthales	Pyriculariaceae	Pyricularia	Pyricularia oryzae	outgroup
GCA_012978515.1	Sordariomycetes	Magnaporthales	Pyriculariaceae	Pyricularia	Pyricularia oryzae	outgroup
GCA_012979075.1	Sordariomycetes	Magnaporthales	Pyriculariaceae	Pyricularia	Pyricularia oryzae	outgroup
GCA_012979135.1	Sordariomycetes	Magnaporthales	Pyriculariaceae	Pyricularia	Pyricularia oryzae	outgroup
GCA_013423085.1	Sordariomycetes	Magnaporthales	Pyriculariaceae	Pyricularia	Pyricularia oryzae	outgroup
GCA_013423095.1	Sordariomycetes	Magnaporthales	Pyriculariaceae	Pyricularia	Pyricularia oryzae	outgroup
GCA_013423135.1	Sordariomycetes	Magnaporthales	Pyriculariaceae	Pyricularia	Pyricularia oryzae	outgroup
GCA_013423145.1	Sordariomycetes	Magnaporthales	Pyriculariaceae	Pyricularia	Pyricularia oryzae	outgroup
GCA_013423165.1	Sordariomycetes	Magnaporthales	Pyriculariaceae	Pyricularia	Pyricularia oryzae	outgroup
GCA_017589535.1	Sordariomycetes	Magnaporthales	Pyriculariaceae	Pyricularia	Pyricularia oryzae	outgroup
GCA_017589555.1	Sordariomycetes	Magnaporthales	Pyriculariaceae	Pyricularia	Pyricularia oryzae	outgroup
GCA_017589565.1	Sordariomycetes	Magnaporthales	Pyriculariaceae	Pyricularia	Pyricularia oryzae	outgroup
GCA_017589575.1	Sordariomycetes	Magnaporthales	Pyriculariaceae	Pyricularia	Pyricularia oryzae	outgroup
GCA_019775995.1	Sordariomycetes	Magnaporthales	Pyriculariaceae	Pyricularia	Pyricularia oryzae	outgroup
GCA_019776005.1	Sordariomycetes	Magnaporthales	Pyriculariaceae	Pyricularia	Pyricularia oryzae	outgroup
GCA_021442365.1	Sordariomycetes	Magnaporthales	Pyriculariaceae	Pyricularia	Pyricularia oryzae	outgroup
GCA_021764705.1	Sordariomycetes	Magnaporthales	Pyriculariaceae	Pyricularia	Pyricularia oryzae	outgroup
GCA_021845515.1	Sordariomycetes	Magnaporthales	Pyriculariaceae	Pyricularia	Pyricularia oryzae	outgroup
GCA_024703655.1	Sordariomycetes	Magnaporthales	Pyriculariaceae	Pyricularia	Pyricularia oryzae	outgroup
GCA_024703665.1	Sordariomycetes	Magnaporthales	Pyriculariaceae	Pyricularia	Pyricularia oryzae	outgroup
GCA_024703685.1	Sordariomycetes	Magnaporthales	Pyriculariaceae	Pyricularia	Pyricularia oryzae	outgroup
GCA_024703975.1	Sordariomycetes	Magnaporthales	Pyriculariaceae	Pyricularia	Pyricularia oryzae	outgroup
GCA_024704035.1	Sordariomycetes	Magnaporthales	Pyriculariaceae	Pyricularia	Pyricularia oryzae	outgroup
GCA_024704055.1	Sordariomycetes	Magnaporthales	Pyriculariaceae	Pyricularia	Pyricularia oryzae	outgroup
GCA_024704115.1	Sordariomycetes	Magnaporthales	Pyriculariaceae	Pyricularia	Pyricularia oryzae	outgroup
GCA_024704145.1	Sordariomycetes	Magnaporthales	Pyriculariaceae	Pyricularia	Pyricularia oryzae	outgroup
GCA_024704165.1	Sordariomycetes	Magnaporthales	Pyriculariaceae	Pyricularia	Pyricularia oryzae	outgroup
GCA_024704195.1	Sordariomycetes	Magnaporthales	Pyriculariaceae	Pyricularia	Pyricularia oryzae	outgroup
GCA_024704225.1	Sordariomycetes	Magnaporthales	Pyriculariaceae	Pyricularia	Pyricularia oryzae	outgroup
GCA_024704235.1	Sordariomycetes	Magnaporthales	Pyriculariaceae	Pyricularia	Pyricularia oryzae	outgroup
GCA_024704255.1	Sordariomycetes	Magnaporthales	Pyriculariaceae	Pyricularia	Pyricularia oryzae	outgroup
GCA_024704275.1	Sordariomycetes	Magnaporthales	Pyriculariaceae	Pyricularia	Pyricularia oryzae	outgroup
GCA_024704305.1	Sordariomycetes	Magnaporthales	Pyriculariaceae	Pyricularia	Pyricularia oryzae	outgroup
GCA_024704315.1	Sordariomycetes	Magnaporthales	Pyriculariaceae	Pyricularia	Pyricularia oryzae	outgroup
GCA_024704335.1	Sordariomycetes	Magnaporthales	Pyriculariaceae	Pyricularia	Pyricularia oryzae	outgroup
GCA_024704405.1	Sordariomycetes	Magnaporthales	Pyriculariaceae	Pyricularia	Pyricularia oryzae	outgroup
GCA_024704415.1	Sordariomycetes	Magnaporthales	Pyriculariaceae	Pyricularia	Pyricularia oryzae	outgroup
GCA_024704445.1	Sordariomycetes	Magnaporthales	Pyriculariaceae	Pyricularia	Pyricularia oryzae	outgroup
GCA_024704475.1	Sordariomycetes	Magnaporthales	Pyriculariaceae	Pyricularia	Pyricularia oryzae	outgroup
GCA_024704485.1	Sordariomycetes	Magnaporthales	Pyriculariaceae	Pyricularia	Pyricularia oryzae	outgroup
GCA_024704505.1	Sordariomycetes	Magnaporthales	Pyriculariaceae	Pyricularia	Pyricularia oryzae	outgroup
GCA_024704515.1	Sordariomycetes	Magnaporthales	Pyriculariaceae	Pyricularia	Pyricularia oryzae	outgroup
GCA_024704575.1	Sordariomycetes	Magnaporthales	Pyriculariaceae	Pyricularia	Pyricularia oryzae	outgroup
GCA_024704605.1	Sordariomycetes	Magnaporthales	Pyriculariaceae	Pyricularia	Pyricularia oryzae	outgroup
GCA_024704625.1	Sordariomycetes	Magnaporthales	Pyriculariaceae	Pyricularia	Pyricularia oryzae	outgroup
GCA_024704655.1	Sordariomycetes	Magnaporthales	Pyriculariaceae	Pyricularia	Pyricularia oryzae	outgroup
GCA_024704685.1	Sordariomycetes	Magnaporthales	Pyriculariaceae	Pyricularia	Pyricularia oryzae	outgroup
GCA_024704695.1	Sordariomycetes	Magnaporthales	Pyriculariaceae	Pyricularia	Pyricularia oryzae	outgroup
GCA_025134795.1	Sordariomycetes	Magnaporthales	Pyriculariaceae	Pyricularia	Pyricularia oryzae	outgroup
GCA_025135345.1	Sordariomycetes	Magnaporthales	Pyriculariaceae	Pyricularia	Pyricularia oryzae	outgroup
GCA_025473255.1	Sordariomycetes	Magnaporthales	Pyriculariaceae	Pyricularia	Pyricularia oryzae	outgroup
GCA_025473265.1	Sordariomycetes	Magnaporthales	Pyriculariaceae	Pyricularia	Pyricularia oryzae	outgroup
GCA_025473275.1	Sordariomycetes	Magnaporthales	Pyriculariaceae	Pyricularia	Pyricularia oryzae	outgroup
GCA_025473285.1	Sordariomycetes	Magnaporthales	Pyriculariaceae	Pyricularia	Pyricularia oryzae	outgroup
GCA_025473295.1	Sordariomycetes	Magnaporthales	Pyriculariaceae	Pyricularia	Pyricularia oryzae	outgroup
GCA_025473435.1	Sordariomycetes	Magnaporthales	Pyriculariaceae	Pyricularia	Pyricularia oryzae	outgroup
GCA_025473445.1	Sordariomycetes	Magnaporthales	Pyriculariaceae	Pyricularia	Pyricularia oryzae	outgroup
GCA_025473575.1	Sordariomycetes	Magnaporthales	Pyriculariaceae	Pyricularia	Pyricularia oryzae	outgroup
GCA_025727595.1	Sordariomycetes	Magnaporthales	Pyriculariaceae	Pyricularia	Pyricularia oryzae	outgroup
GCA_026170115.1	Sordariomycetes	Magnaporthales	Pyriculariaceae	Pyricularia	Pyricularia oryzae	outgroup
GCA_026170125.1	Sordariomycetes	Magnaporthales	Pyriculariaceae	Pyricularia	Pyricularia oryzae	outgroup
GCA_026170135.1	Sordariomycetes	Magnaporthales	Pyriculariaceae	Pyricularia	Pyricularia oryzae	outgroup
GCA_026261775.1	Sordariomycetes	Magnaporthales	Pyriculariaceae	Pyricularia	Pyricularia oryzae	outgroup
GCA_030512215.1	Sordariomycetes	Magnaporthales	Pyriculariaceae	Pyricularia	Pyricularia oryzae	outgroup
GCA_030718865.1	Sordariomycetes	Magnaporthales	Pyriculariaceae	Pyricularia	Pyricularia oryzae	outgroup
GCA_031001895.1	Sordariomycetes	Magnaporthales	Pyriculariaceae	Pyricularia	Pyricularia oryzae	outgroup
GCA_031002315.1	Sordariomycetes	Magnaporthales	Pyriculariaceae	Pyricularia	Pyricularia oryzae	outgroup
GCA_031208665.1	Sordariomycetes	Magnaporthales	Pyriculariaceae	Pyricularia	Pyricularia oryzae	outgroup
GCA_031208675.1	Sordariomycetes	Magnaporthales	Pyriculariaceae	Pyricularia	Pyricularia oryzae	outgroup
GCA_031208725.1	Sordariomycetes	Magnaporthales	Pyriculariaceae	Pyricularia	Pyricularia oryzae	outgroup
GCA_031211395.1	Sordariomycetes	Magnaporthales	Pyriculariaceae	Pyricularia	Pyricularia oryzae	outgroup
GCA_031212055.1	Sordariomycetes	Magnaporthales	Pyriculariaceae	Pyricularia	Pyricularia oryzae	outgroup
GCA_031306055.1	Sordariomycetes	Magnaporthales	Pyriculariaceae	Pyricularia	Pyricularia oryzae	outgroup
GCA_031306085.1	Sordariomycetes	Magnaporthales	Pyriculariaceae	Pyricularia	Pyricularia oryzae	outgroup
GCA_031466475.1	Sordariomycetes	Magnaporthales	Pyriculariaceae	Pyricularia	Pyricularia oryzae	outgroup
GCA_031466495.1	Sordariomycetes	Magnaporthales	Pyriculariaceae	Pyricularia	Pyricularia oryzae	outgroup
GCA_032881745.1	Sordariomycetes	Magnaporthales	Pyriculariaceae	Pyricularia	Pyricularia oryzae	outgroup
GCA_033035085.1	Sordariomycetes	Magnaporthales	Pyriculariaceae	Pyricularia	Pyricularia oryzae	outgroup
GCA_033035115.1	Sordariomycetes	Magnaporthales	Pyriculariaceae	Pyricularia	Pyricularia oryzae	outgroup
GCA_033035145.1	Sordariomycetes	Magnaporthales	Pyriculariaceae	Pyricularia	Pyricularia oryzae	outgroup
GCA_033875275.1	Sordariomycetes	Magnaporthales	Pyriculariaceae	Pyricularia	Pyricularia oryzae	outgroup
GCA_033875295.1	Sordariomycetes	Magnaporthales	Pyriculariaceae	Pyricularia	Pyricularia oryzae	outgroup
GCA_036172685.1	Sordariomycetes	Magnaporthales	Pyriculariaceae	Pyricularia	Pyricularia oryzae	outgroup
GCA_036493215.1	Sordariomycetes	Magnaporthales	Pyriculariaceae	Pyricularia	Pyricularia oryzae	outgroup
GCA_043231905.1	Sordariomycetes	Magnaporthales	Pyriculariaceae	Pyricularia	Pyricularia oryzae	outgroup
GCA_043231915.1	Sordariomycetes	Magnaporthales	Pyriculariaceae	Pyricularia	Pyricularia oryzae	outgroup
GCA_043231925.1	Sordariomycetes	Magnaporthales	Pyriculariaceae	Pyricularia	Pyricularia oryzae	outgroup
GCA_046629725.1	Sordariomycetes	Magnaporthales	Pyriculariaceae	Pyricularia	Pyricularia oryzae	outgroup
GCA_046629885.1	Sordariomycetes	Magnaporthales	Pyriculariaceae	Pyricularia	Pyricularia oryzae	outgroup
GCA_046718435.1	Sordariomycetes	Magnaporthales	Pyriculariaceae	Pyricularia	Pyricularia oryzae	outgroup
GCA_046718735.1	Sordariomycetes	Magnaporthales	Pyriculariaceae	Pyricularia	Pyricularia oryzae	outgroup
GCA_046865825.1	Sordariomycetes	Magnaporthales	Pyriculariaceae	Pyricularia	Pyricularia oryzae	outgroup
GCA_046866195.1	Sordariomycetes	Magnaporthales	Pyriculariaceae	Pyricularia	Pyricularia oryzae	outgroup
GCA_047301875.1	Sordariomycetes	Magnaporthales	Pyriculariaceae	Pyricularia	Pyricularia oryzae	outgroup
GCA_047323615.1	Sordariomycetes	Magnaporthales	Pyriculariaceae	Pyricularia	Pyricularia oryzae	outgroup
GCA_047323675.1	Sordariomycetes	Magnaporthales	Pyriculariaceae	Pyricularia	Pyricularia oryzae	outgroup
GCA_047323685.1	Sordariomycetes	Magnaporthales	Pyriculariaceae	Pyricularia	Pyricularia oryzae	outgroup
GCA_047323795.1	Sordariomycetes	Magnaporthales	Pyriculariaceae	Pyricularia	Pyricularia oryzae	outgroup
GCA_047323855.1	Sordariomycetes	Magnaporthales	Pyriculariaceae	Pyricularia	Pyricularia oryzae	outgroup
GCA_047323865.1	Sordariomycetes	Magnaporthales	Pyriculariaceae	Pyricularia	Pyricularia oryzae	outgroup
GCA_048987255.1	Sordariomycetes	Magnaporthales	Pyriculariaceae	Pyricularia	Pyricularia oryzae	outgroup
GCA_049190995.1	Sordariomycetes	Magnaporthales	Pyriculariaceae	Pyricularia	Pyricularia oryzae	outgroup
GCA_049309555.1	Sordariomycetes	Magnaporthales	Pyriculariaceae	Pyricularia	Pyricularia oryzae	outgroup
GCA_049355315.1	Sordariomycetes	Magnaporthales	Pyriculariaceae	Pyricularia	Pyricularia oryzae	outgroup
GCA_049355325.1	Sordariomycetes	Magnaporthales	Pyriculariaceae	Pyricularia	Pyricularia oryzae	outgroup
GCA_049355335.1	Sordariomycetes	Magnaporthales	Pyriculariaceae	Pyricularia	Pyricularia oryzae	outgroup
GCA_049355375.1	Sordariomycetes	Magnaporthales	Pyriculariaceae	Pyricularia	Pyricularia oryzae	outgroup
GCA_049355395.1	Sordariomycetes	Magnaporthales	Pyriculariaceae	Pyricularia	Pyricularia oryzae	outgroup
GCA_049355405.1	Sordariomycetes	Magnaporthales	Pyriculariaceae	Pyricularia	Pyricularia oryzae	outgroup
GCA_049355415.1	Sordariomycetes	Magnaporthales	Pyriculariaceae	Pyricularia	Pyricularia oryzae	outgroup
GCA_049735435.1	Sordariomycetes	Magnaporthales	Pyriculariaceae	Pyricularia	Pyricularia oryzae	outgroup
GCA_049996535.1	Sordariomycetes	Magnaporthales	Pyriculariaceae	Pyricularia	Pyricularia oryzae	outgroup
GCA_050140945.1	Sordariomycetes	Magnaporthales	Pyriculariaceae	Pyricularia	Pyricularia oryzae	outgroup
GCA_050140955.1	Sordariomycetes	Magnaporthales	Pyriculariaceae	Pyricularia	Pyricularia oryzae	outgroup
GCA_050140975.1	Sordariomycetes	Magnaporthales	Pyriculariaceae	Pyricularia	Pyricularia oryzae	outgroup
GCA_050141065.1	Sordariomycetes	Magnaporthales	Pyriculariaceae	Pyricularia	Pyricularia oryzae	outgroup
GCA_050141075.1	Sordariomycetes	Magnaporthales	Pyriculariaceae	Pyricularia	Pyricularia oryzae	outgroup
GCA_050141105.1	Sordariomycetes	Magnaporthales	Pyriculariaceae	Pyricularia	Pyricularia oryzae	outgroup
GCA_050141145.1	Sordariomycetes	Magnaporthales	Pyriculariaceae	Pyricularia	Pyricularia oryzae	outgroup
GCA_050141165.1	Sordariomycetes	Magnaporthales	Pyriculariaceae	Pyricularia	Pyricularia oryzae	outgroup
GCA_050141175.1	Sordariomycetes	Magnaporthales	Pyriculariaceae	Pyricularia	Pyricularia oryzae	outgroup
GCA_050141245.1	Sordariomycetes	Magnaporthales	Pyriculariaceae	Pyricularia	Pyricularia oryzae	outgroup
GCA_050141255.1	Sordariomycetes	Magnaporthales	Pyriculariaceae	Pyricularia	Pyricularia oryzae	outgroup
GCA_050141285.1	Sordariomycetes	Magnaporthales	Pyriculariaceae	Pyricularia	Pyricularia oryzae	outgroup
GCA_050141325.1	Sordariomycetes	Magnaporthales	Pyriculariaceae	Pyricularia	Pyricularia oryzae	outgroup
GCA_050157325.1	Sordariomycetes	Magnaporthales	Pyriculariaceae	Pyricularia	Pyricularia oryzae	outgroup
GCA_050157855.1	Sordariomycetes	Magnaporthales	Pyriculariaceae	Pyricularia	Pyricularia oryzae	outgroup
GCA_050157985.1	Sordariomycetes	Magnaporthales	Pyriculariaceae	Pyricularia	Pyricularia oryzae	outgroup
GCA_050656645.1	Sordariomycetes	Magnaporthales	Pyriculariaceae	Pyricularia	Pyricularia oryzae	outgroup
GCA_050656755.1	Sordariomycetes	Magnaporthales	Pyriculariaceae	Pyricularia	Pyricularia oryzae	outgroup
GCA_052055085.1	Sordariomycetes	Magnaporthales	Pyriculariaceae	Pyricularia	Pyricularia oryzae	outgroup
GCA_052855805.1	Sordariomycetes	Magnaporthales	Pyriculariaceae	Pyricularia	Pyricularia oryzae	outgroup
GCA_052855865.1	Sordariomycetes	Magnaporthales	Pyriculariaceae	Pyricularia	Pyricularia oryzae	outgroup
GCA_052855885.1	Sordariomycetes	Magnaporthales	Pyriculariaceae	Pyricularia	Pyricularia oryzae	outgroup
GCA_052855925.1	Sordariomycetes	Magnaporthales	Pyriculariaceae	Pyricularia	Pyricularia oryzae	outgroup
GCA_052855945.1	Sordariomycetes	Magnaporthales	Pyriculariaceae	Pyricularia	Pyricularia oryzae	outgroup
GCA_052855965.1	Sordariomycetes	Magnaporthales	Pyriculariaceae	Pyricularia	Pyricularia oryzae	outgroup
GCA_052856025.1	Sordariomycetes	Magnaporthales	Pyriculariaceae	Pyricularia	Pyricularia oryzae	outgroup
GCA_052856045.1	Sordariomycetes	Magnaporthales	Pyriculariaceae	Pyricularia	Pyricularia oryzae	outgroup
GCA_052856065.1	Sordariomycetes	Magnaporthales	Pyriculariaceae	Pyricularia	Pyricularia oryzae	outgroup
GCA_052856105.1	Sordariomycetes	Magnaporthales	Pyriculariaceae	Pyricularia	Pyricularia oryzae	outgroup
GCA_052856125.1	Sordariomycetes	Magnaporthales	Pyriculariaceae	Pyricularia	Pyricularia oryzae	outgroup
GCA_052856145.1	Sordariomycetes	Magnaporthales	Pyriculariaceae	Pyricularia	Pyricularia oryzae	outgroup
GCA_052856185.1	Sordariomycetes	Magnaporthales	Pyriculariaceae	Pyricularia	Pyricularia oryzae	outgroup
GCA_052856215.1	Sordariomycetes	Magnaporthales	Pyriculariaceae	Pyricularia	Pyricularia oryzae	outgroup
GCA_052856235.1	Sordariomycetes	Magnaporthales	Pyriculariaceae	Pyricularia	Pyricularia oryzae	outgroup
GCA_052856275.1	Sordariomycetes	Magnaporthales	Pyriculariaceae	Pyricularia	Pyricularia oryzae	outgroup
GCA_052856295.1	Sordariomycetes	Magnaporthales	Pyriculariaceae	Pyricularia	Pyricularia oryzae	outgroup
GCA_052856315.1	Sordariomycetes	Magnaporthales	Pyriculariaceae	Pyricularia	Pyricularia oryzae	outgroup
GCA_052856355.1	Sordariomycetes	Magnaporthales	Pyriculariaceae	Pyricularia	Pyricularia oryzae	outgroup
GCA_052856375.1	Sordariomycetes	Magnaporthales	Pyriculariaceae	Pyricularia	Pyricularia oryzae	outgroup
GCA_052856415.1	Sordariomycetes	Magnaporthales	Pyriculariaceae	Pyricularia	Pyricularia oryzae	outgroup
GCA_052856435.1	Sordariomycetes	Magnaporthales	Pyriculariaceae	Pyricularia	Pyricularia oryzae	outgroup
GCA_052856455.1	Sordariomycetes	Magnaporthales	Pyriculariaceae	Pyricularia	Pyricularia oryzae	outgroup
GCA_052856475.1	Sordariomycetes	Magnaporthales	Pyriculariaceae	Pyricularia	Pyricularia oryzae	outgroup
GCA_052856495.1	Sordariomycetes	Magnaporthales	Pyriculariaceae	Pyricularia	Pyricularia oryzae	outgroup
GCA_052856515.1	Sordariomycetes	Magnaporthales	Pyriculariaceae	Pyricularia	Pyricularia oryzae	outgroup
GCA_052856535.1	Sordariomycetes	Magnaporthales	Pyriculariaceae	Pyricularia	Pyricularia oryzae	outgroup
GCA_052856575.1	Sordariomycetes	Magnaporthales	Pyriculariaceae	Pyricularia	Pyricularia oryzae	outgroup
GCA_052856615.1	Sordariomycetes	Magnaporthales	Pyriculariaceae	Pyricularia	Pyricularia oryzae	outgroup
GCA_052856635.1	Sordariomycetes	Magnaporthales	Pyriculariaceae	Pyricularia	Pyricularia oryzae	outgroup
GCA_052856655.1	Sordariomycetes	Magnaporthales	Pyriculariaceae	Pyricularia	Pyricularia oryzae	outgroup
GCA_052856695.1	Sordariomycetes	Magnaporthales	Pyriculariaceae	Pyricularia	Pyricularia oryzae	outgroup
GCA_052856715.1	Sordariomycetes	Magnaporthales	Pyriculariaceae	Pyricularia	Pyricularia oryzae	outgroup
GCA_052856725.1	Sordariomycetes	Magnaporthales	Pyriculariaceae	Pyricularia	Pyricularia oryzae	outgroup
GCA_052856755.1	Sordariomycetes	Magnaporthales	Pyriculariaceae	Pyricularia	Pyricularia oryzae	outgroup
GCA_052856775.1	Sordariomycetes	Magnaporthales	Pyriculariaceae	Pyricularia	Pyricularia oryzae	outgroup
GCA_052856795.1	Sordariomycetes	Magnaporthales	Pyriculariaceae	Pyricularia	Pyricularia oryzae	outgroup
GCA_052856835.1	Sordariomycetes	Magnaporthales	Pyriculariaceae	Pyricularia	Pyricularia oryzae	outgroup
GCA_052856855.1	Sordariomycetes	Magnaporthales	Pyriculariaceae	Pyricularia	Pyricularia oryzae	outgroup
GCA_052856875.1	Sordariomycetes	Magnaporthales	Pyriculariaceae	Pyricularia	Pyricularia oryzae	outgroup
GCA_052856935.1	Sordariomycetes	Magnaporthales	Pyriculariaceae	Pyricularia	Pyricularia oryzae	outgroup
GCA_052856955.1	Sordariomycetes	Magnaporthales	Pyriculariaceae	Pyricularia	Pyricularia oryzae	outgroup
GCA_052856975.1	Sordariomycetes	Magnaporthales	Pyriculariaceae	Pyricularia	Pyricularia oryzae	outgroup
GCA_052856995.1	Sordariomycetes	Magnaporthales	Pyriculariaceae	Pyricularia	Pyricularia oryzae	outgroup
GCA_052857025.1	Sordariomycetes	Magnaporthales	Pyriculariaceae	Pyricularia	Pyricularia oryzae	outgroup
GCA_052857045.1	Sordariomycetes	Magnaporthales	Pyriculariaceae	Pyricularia	Pyricularia oryzae	outgroup
GCA_052857065.1	Sordariomycetes	Magnaporthales	Pyriculariaceae	Pyricularia	Pyricularia oryzae	outgroup
GCA_052857105.1	Sordariomycetes	Magnaporthales	Pyriculariaceae	Pyricularia	Pyricularia oryzae	outgroup
GCA_052857125.1	Sordariomycetes	Magnaporthales	Pyriculariaceae	Pyricularia	Pyricularia oryzae	outgroup
GCA_052857165.1	Sordariomycetes	Magnaporthales	Pyriculariaceae	Pyricularia	Pyricularia oryzae	outgroup
GCA_052857295.1	Sordariomycetes	Magnaporthales	Pyriculariaceae	Pyricularia	Pyricularia oryzae	outgroup
GCA_052857335.1	Sordariomycetes	Magnaporthales	Pyriculariaceae	Pyricularia	Pyricularia oryzae	outgroup
GCA_052857355.1	Sordariomycetes	Magnaporthales	Pyriculariaceae	Pyricularia	Pyricularia oryzae	outgroup
GCA_052857415.1	Sordariomycetes	Magnaporthales	Pyriculariaceae	Pyricularia	Pyricularia oryzae	outgroup
GCA_052857435.1	Sordariomycetes	Magnaporthales	Pyriculariaceae	Pyricularia	Pyricularia oryzae	outgroup
GCA_052857455.1	Sordariomycetes	Magnaporthales	Pyriculariaceae	Pyricularia	Pyricularia oryzae	outgroup
GCA_052857475.1	Sordariomycetes	Magnaporthales	Pyriculariaceae	Pyricularia	Pyricularia oryzae	outgroup
GCA_052857495.1	Sordariomycetes	Magnaporthales	Pyriculariaceae	Pyricularia	Pyricularia oryzae	outgroup
GCA_052857515.1	Sordariomycetes	Magnaporthales	Pyriculariaceae	Pyricularia	Pyricularia oryzae	outgroup
GCA_052857555.1	Sordariomycetes	Magnaporthales	Pyriculariaceae	Pyricularia	Pyricularia oryzae	outgroup
GCA_052857575.1	Sordariomycetes	Magnaporthales	Pyriculariaceae	Pyricularia	Pyricularia oryzae	outgroup
GCA_052857595.1	Sordariomycetes	Magnaporthales	Pyriculariaceae	Pyricularia	Pyricularia oryzae	outgroup
GCA_052857635.1	Sordariomycetes	Magnaporthales	Pyriculariaceae	Pyricularia	Pyricularia oryzae	outgroup
GCA_052857675.1	Sordariomycetes	Magnaporthales	Pyriculariaceae	Pyricularia	Pyricularia oryzae	outgroup
GCA_052857695.1	Sordariomycetes	Magnaporthales	Pyriculariaceae	Pyricularia	Pyricularia oryzae	outgroup
GCA_052857715.1	Sordariomycetes	Magnaporthales	Pyriculariaceae	Pyricularia	Pyricularia oryzae	outgroup
GCA_052857735.1	Sordariomycetes	Magnaporthales	Pyriculariaceae	Pyricularia	Pyricularia oryzae	outgroup
GCA_052857755.1	Sordariomycetes	Magnaporthales	Pyriculariaceae	Pyricularia	Pyricularia oryzae	outgroup
GCA_052857775.1	Sordariomycetes	Magnaporthales	Pyriculariaceae	Pyricularia	Pyricularia oryzae	outgroup
GCA_052857795.1	Sordariomycetes	Magnaporthales	Pyriculariaceae	Pyricularia	Pyricularia oryzae	outgroup
GCA_052857815.1	Sordariomycetes	Magnaporthales	Pyriculariaceae	Pyricularia	Pyricularia oryzae	outgroup
GCA_052857855.1	Sordariomycetes	Magnaporthales	Pyriculariaceae	Pyricularia	Pyricularia oryzae	outgroup
GCA_052857895.1	Sordariomycetes	Magnaporthales	Pyriculariaceae	Pyricularia	Pyricularia oryzae	outgroup
GCA_052857915.1	Sordariomycetes	Magnaporthales	Pyriculariaceae	Pyricularia	Pyricularia oryzae	outgroup
GCA_052857965.1	Sordariomycetes	Magnaporthales	Pyriculariaceae	Pyricularia	Pyricularia oryzae	outgroup
GCA_052857985.1	Sordariomycetes	Magnaporthales	Pyriculariaceae	Pyricularia	Pyricularia oryzae	outgroup
GCA_052858005.1	Sordariomycetes	Magnaporthales	Pyriculariaceae	Pyricularia	Pyricularia oryzae	outgroup
GCA_052858025.1	Sordariomycetes	Magnaporthales	Pyriculariaceae	Pyricularia	Pyricularia oryzae	outgroup
GCA_052858045.1	Sordariomycetes	Magnaporthales	Pyriculariaceae	Pyricularia	Pyricularia oryzae	outgroup
GCA_052858065.1	Sordariomycetes	Magnaporthales	Pyriculariaceae	Pyricularia	Pyricularia oryzae	outgroup
GCA_052858085.1	Sordariomycetes	Magnaporthales	Pyriculariaceae	Pyricularia	Pyricularia oryzae	outgroup
GCA_052858105.1	Sordariomycetes	Magnaporthales	Pyriculariaceae	Pyricularia	Pyricularia oryzae	outgroup
GCA_052858125.1	Sordariomycetes	Magnaporthales	Pyriculariaceae	Pyricularia	Pyricularia oryzae	outgroup
GCA_052858155.1	Sordariomycetes	Magnaporthales	Pyriculariaceae	Pyricularia	Pyricularia oryzae	outgroup
GCA_052858175.1	Sordariomycetes	Magnaporthales	Pyriculariaceae	Pyricularia	Pyricularia oryzae	outgroup
GCA_052858235.1	Sordariomycetes	Magnaporthales	Pyriculariaceae	Pyricularia	Pyricularia oryzae	outgroup
GCA_052858255.1	Sordariomycetes	Magnaporthales	Pyriculariaceae	Pyricularia	Pyricularia oryzae	outgroup
GCA_052858265.1	Sordariomycetes	Magnaporthales	Pyriculariaceae	Pyricularia	Pyricularia oryzae	outgroup
GCA_052858315.1	Sordariomycetes	Magnaporthales	Pyriculariaceae	Pyricularia	Pyricularia oryzae	outgroup
GCA_052858335.1	Sordariomycetes	Magnaporthales	Pyriculariaceae	Pyricularia	Pyricularia oryzae	outgroup
GCA_052858355.1	Sordariomycetes	Magnaporthales	Pyriculariaceae	Pyricularia	Pyricularia oryzae	outgroup
GCA_052858375.1	Sordariomycetes	Magnaporthales	Pyriculariaceae	Pyricularia	Pyricularia oryzae	outgroup
GCA_052858395.1	Sordariomycetes	Magnaporthales	Pyriculariaceae	Pyricularia	Pyricularia oryzae	outgroup
GCA_052858415.1	Sordariomycetes	Magnaporthales	Pyriculariaceae	Pyricularia	Pyricularia oryzae	outgroup
GCA_052858455.1	Sordariomycetes	Magnaporthales	Pyriculariaceae	Pyricularia	Pyricularia oryzae	outgroup
GCA_052858475.1	Sordariomycetes	Magnaporthales	Pyriculariaceae	Pyricularia	Pyricularia oryzae	outgroup
GCA_052858515.1	Sordariomycetes	Magnaporthales	Pyriculariaceae	Pyricularia	Pyricularia oryzae	outgroup
GCA_900474175.3	Sordariomycetes	Magnaporthales	Pyriculariaceae	Pyricularia	Pyricularia oryzae	outgroup
GCA_900474225.2	Sordariomycetes	Magnaporthales	Pyriculariaceae	Pyricularia	Pyricularia oryzae	outgroup
GCA_900474375.2	Sordariomycetes	Magnaporthales	Pyriculariaceae	Pyricularia	Pyricularia oryzae	outgroup
GCA_900474435.2	Sordariomycetes	Magnaporthales	Pyriculariaceae	Pyricularia	Pyricularia oryzae	outgroup
GCA_900474475.3	Sordariomycetes	Magnaporthales	Pyriculariaceae	Pyricularia	Pyricularia oryzae	outgroup
GCA_900474545.3	Sordariomycetes	Magnaporthales	Pyriculariaceae	Pyricularia	Pyricularia oryzae	outgroup
GCA_900474635.2	Sordariomycetes	Magnaporthales	Pyriculariaceae	Pyricularia	Pyricularia oryzae	outgroup
GCA_900474655.3	Sordariomycetes	Magnaporthales	Pyriculariaceae	Pyricularia	Pyricularia oryzae	outgroup
GCA_905066965.2	Sordariomycetes	Magnaporthales	Pyriculariaceae	Pyricularia	Pyricularia oryzae	outgroup
GCA_905067005.2	Sordariomycetes	Magnaporthales	Pyriculariaceae	Pyricularia	Pyricularia oryzae	outgroup
GCA_905067015.2	Sordariomycetes	Magnaporthales	Pyriculariaceae	Pyricularia	Pyricularia oryzae	outgroup
GCA_905067025.2	Sordariomycetes	Magnaporthales	Pyriculariaceae	Pyricularia	Pyricularia oryzae	outgroup
GCA_905067035.2	Sordariomycetes	Magnaporthales	Pyriculariaceae	Pyricularia	Pyricularia oryzae	outgroup
GCA_905067045.2	Sordariomycetes	Magnaporthales	Pyriculariaceae	Pyricularia	Pyricularia oryzae	outgroup
GCA_905067055.2	Sordariomycetes	Magnaporthales	Pyriculariaceae	Pyricularia	Pyricularia oryzae	outgroup
GCA_905067075.2	Sordariomycetes	Magnaporthales	Pyriculariaceae	Pyricularia	Pyricularia oryzae	outgroup
GCA_905067085.2	Sordariomycetes	Magnaporthales	Pyriculariaceae	Pyricularia	Pyricularia oryzae	outgroup
GCA_905081835.1	Sordariomycetes	Magnaporthales	Pyriculariaceae	Pyricularia	Pyricularia oryzae	outgroup
GCA_905104965.1	Sordariomycetes	Magnaporthales	Pyriculariaceae	Pyricularia	Pyricularia oryzae	outgroup
GCA_905105065.1	Sordariomycetes	Magnaporthales	Pyriculariaceae	Pyricularia	Pyricularia oryzae	outgroup
GCA_905105085.1	Sordariomycetes	Magnaporthales	Pyriculariaceae	Pyricularia	Pyricularia oryzae	outgroup
GCA_905105095.1	Sordariomycetes	Magnaporthales	Pyriculariaceae	Pyricularia	Pyricularia oryzae	outgroup
GCA_905105105.1	Sordariomycetes	Magnaporthales	Pyriculariaceae	Pyricularia	Pyricularia oryzae	outgroup
GCA_905105115.1	Sordariomycetes	Magnaporthales	Pyriculariaceae	Pyricularia	Pyricularia oryzae	outgroup
GCA_905105125.1	Sordariomycetes	Magnaporthales	Pyriculariaceae	Pyricularia	Pyricularia oryzae	outgroup
GCA_905109085.1	Sordariomycetes	Magnaporthales	Pyriculariaceae	Pyricularia	Pyricularia oryzae	outgroup
GCA_905109095.1	Sordariomycetes	Magnaporthales	Pyriculariaceae	Pyricularia	Pyricularia oryzae	outgroup
GCA_905109105.1	Sordariomycetes	Magnaporthales	Pyriculariaceae	Pyricularia	Pyricularia oryzae	outgroup
GCA_905109115.1	Sordariomycetes	Magnaporthales	Pyriculariaceae	Pyricularia	Pyricularia oryzae	outgroup
GCA_905109125.1	Sordariomycetes	Magnaporthales	Pyriculariaceae	Pyricularia	Pyricularia oryzae	outgroup
GCA_905109135.1	Sordariomycetes	Magnaporthales	Pyriculariaceae	Pyricularia	Pyricularia oryzae	outgroup
GCA_905109245.1	Sordariomycetes	Magnaporthales	Pyriculariaceae	Pyricularia	Pyricularia oryzae	outgroup
GCA_905109485.1	Sordariomycetes	Magnaporthales	Pyriculariaceae	Pyricularia	Pyricularia oryzae	outgroup
GCA_905109745.1	Sordariomycetes	Magnaporthales	Pyriculariaceae	Pyricularia	Pyricularia oryzae	outgroup
GCA_905109755.1	Sordariomycetes	Magnaporthales	Pyriculariaceae	Pyricularia	Pyricularia oryzae	outgroup
GCA_905109765.1	Sordariomycetes	Magnaporthales	Pyriculariaceae	Pyricularia	Pyricularia oryzae	outgroup
GCA_905109775.1	Sordariomycetes	Magnaporthales	Pyriculariaceae	Pyricularia	Pyricularia oryzae	outgroup
GCA_905109785.1	Sordariomycetes	Magnaporthales	Pyriculariaceae	Pyricularia	Pyricularia oryzae	outgroup
GCA_905109805.1	Sordariomycetes	Magnaporthales	Pyriculariaceae	Pyricularia	Pyricularia oryzae	outgroup
GCA_905109815.1	Sordariomycetes	Magnaporthales	Pyriculariaceae	Pyricularia	Pyricularia oryzae	outgroup
GCA_905109825.1	Sordariomycetes	Magnaporthales	Pyriculariaceae	Pyricularia	Pyricularia oryzae	outgroup
GCA_905109835.1	Sordariomycetes	Magnaporthales	Pyriculariaceae	Pyricularia	Pyricularia oryzae	outgroup
GCA_905109845.1	Sordariomycetes	Magnaporthales	Pyriculariaceae	Pyricularia	Pyricularia oryzae	outgroup
GCA_905109865.1	Sordariomycetes	Magnaporthales	Pyriculariaceae	Pyricularia	Pyricularia oryzae	outgroup
GCA_905109875.1	Sordariomycetes	Magnaporthales	Pyriculariaceae	Pyricularia	Pyricularia oryzae	outgroup
GCA_905109885.1	Sordariomycetes	Magnaporthales	Pyriculariaceae	Pyricularia	Pyricularia oryzae	outgroup
GCA_905109895.1	Sordariomycetes	Magnaporthales	Pyriculariaceae	Pyricularia	Pyricularia oryzae	outgroup
GCA_905109905.1	Sordariomycetes	Magnaporthales	Pyriculariaceae	Pyricularia	Pyricularia oryzae	outgroup
GCA_905109915.1	Sordariomycetes	Magnaporthales	Pyriculariaceae	Pyricularia	Pyricularia oryzae	outgroup
GCA_905109925.1	Sordariomycetes	Magnaporthales	Pyriculariaceae	Pyricularia	Pyricularia oryzae	outgroup
GCA_905114085.1	Sordariomycetes	Magnaporthales	Pyriculariaceae	Pyricularia	Pyricularia oryzae	outgroup
GCA_905114095.1	Sordariomycetes	Magnaporthales	Pyriculariaceae	Pyricularia	Pyricularia oryzae	outgroup
GCA_905114105.1	Sordariomycetes	Magnaporthales	Pyriculariaceae	Pyricularia	Pyricularia oryzae	outgroup
GCA_905114645.1	Sordariomycetes	Magnaporthales	Pyriculariaceae	Pyricularia	Pyricularia oryzae	outgroup
GCA_905114655.1	Sordariomycetes	Magnaporthales	Pyriculariaceae	Pyricularia	Pyricularia oryzae	outgroup
GCA_905114665.1	Sordariomycetes	Magnaporthales	Pyriculariaceae	Pyricularia	Pyricularia oryzae	outgroup
GCA_905114675.1	Sordariomycetes	Magnaporthales	Pyriculariaceae	Pyricularia	Pyricularia oryzae	outgroup
GCA_905114685.1	Sordariomycetes	Magnaporthales	Pyriculariaceae	Pyricularia	Pyricularia oryzae	outgroup
GCA_905114695.1	Sordariomycetes	Magnaporthales	Pyriculariaceae	Pyricularia	Pyricularia oryzae	outgroup
GCA_905114705.1	Sordariomycetes	Magnaporthales	Pyriculariaceae	Pyricularia	Pyricularia oryzae	outgroup
GCA_905114715.1	Sordariomycetes	Magnaporthales	Pyriculariaceae	Pyricularia	Pyricularia oryzae	outgroup
GCA_905114725.1	Sordariomycetes	Magnaporthales	Pyriculariaceae	Pyricularia	Pyricularia oryzae	outgroup
GCA_905114735.1	Sordariomycetes	Magnaporthales	Pyriculariaceae	Pyricularia	Pyricularia oryzae	outgroup
GCA_905114745.1	Sordariomycetes	Magnaporthales	Pyriculariaceae	Pyricularia	Pyricularia oryzae	outgroup
GCA_905114755.1	Sordariomycetes	Magnaporthales	Pyriculariaceae	Pyricularia	Pyricularia oryzae	outgroup
GCA_905114765.1	Sordariomycetes	Magnaporthales	Pyriculariaceae	Pyricularia	Pyricularia oryzae	outgroup
GCA_905114775.1	Sordariomycetes	Magnaporthales	Pyriculariaceae	Pyricularia	Pyricularia oryzae	outgroup
GCA_905114785.1	Sordariomycetes	Magnaporthales	Pyriculariaceae	Pyricularia	Pyricularia oryzae	outgroup
GCA_905114795.1	Sordariomycetes	Magnaporthales	Pyriculariaceae	Pyricularia	Pyricularia oryzae	outgroup
GCA_905114805.1	Sordariomycetes	Magnaporthales	Pyriculariaceae	Pyricularia	Pyricularia oryzae	outgroup
GCA_905114815.1	Sordariomycetes	Magnaporthales	Pyriculariaceae	Pyricularia	Pyricularia oryzae	outgroup
GCA_905114825.1	Sordariomycetes	Magnaporthales	Pyriculariaceae	Pyricularia	Pyricularia oryzae	outgroup
GCA_905125175.1	Sordariomycetes	Magnaporthales	Pyriculariaceae	Pyricularia	Pyricularia oryzae	outgroup
GCA_905125185.1	Sordariomycetes	Magnaporthales	Pyriculariaceae	Pyricularia	Pyricularia oryzae	outgroup
GCA_905186785.1	Sordariomycetes	Magnaporthales	Pyriculariaceae	Pyricularia	Pyricularia oryzae	outgroup
GCA_905186795.1	Sordariomycetes	Magnaporthales	Pyriculariaceae	Pyricularia	Pyricularia oryzae	outgroup
GCA_905232145.1	Sordariomycetes	Magnaporthales	Pyriculariaceae	Pyricularia	Pyricularia oryzae	outgroup
GCA_911175055.1	Sordariomycetes	Magnaporthales	Pyriculariaceae	Pyricularia	Pyricularia oryzae	outgroup
GCA_944606235.1	Sordariomycetes	Magnaporthales	Pyriculariaceae	Pyricularia	Pyricularia oryzae	outgroup
GCA_944606705.1	Sordariomycetes	Magnaporthales	Pyriculariaceae	Pyricularia	Pyricularia oryzae	outgroup
GCA_944612285.1	Sordariomycetes	Magnaporthales	Pyriculariaceae	Pyricularia	Pyricularia oryzae	outgroup
GCA_944989255.1	Sordariomycetes	Magnaporthales	Pyriculariaceae	Pyricularia	Pyricularia oryzae	outgroup
GCA_944989335.1	Sordariomycetes	Magnaporthales	Pyriculariaceae	Pyricularia	Pyricularia oryzae	outgroup
GCA_946468025.1	Sordariomycetes	Magnaporthales	Pyriculariaceae	Pyricularia	Pyricularia oryzae	outgroup
GCA_963556445.1	Sordariomycetes	Magnaporthales	Pyriculariaceae	Pyricularia	Pyricularia oryzae	outgroup
GCA_000292585.1	Sordariomycetes	Magnaporthales	Pyriculariaceae	Pyricularia	Pyricularia oryzae	outgroup
GCA_000292605.2	Sordariomycetes	Magnaporthales	Pyriculariaceae	Pyricularia	Pyricularia oryzae	outgroup
GCA_000376685.2	Sordariomycetes	Magnaporthales	Pyriculariaceae	Pyricularia	Pyricularia oryzae	outgroup
GCA_000376765.1	Sordariomycetes	Magnaporthales	Pyriculariaceae	Pyricularia	Pyricularia oryzae	outgroup
GCA_000832285.1	Sordariomycetes	Magnaporthales	Pyriculariaceae	Pyricularia	Pyricularia oryzae	outgroup
GCA_000475075.1	Sordariomycetes	Magnaporthales	Pyriculariaceae	Pyricularia	Pyricularia oryzae	outgroup
GCA_000498135.1	Sordariomycetes	Magnaporthales	Pyriculariaceae	Pyricularia	Pyricularia oryzae	outgroup
GCA_000969745.1	Sordariomycetes	Magnaporthales	Pyriculariaceae	Pyricularia	Pyricularia oryzae	outgroup
GCA_003990535.1	Sordariomycetes	Magnaporthales	Pyriculariaceae	Pyricularia	Pyricularia oryzae	outgroup
GCA_002021675.1	Sordariomycetes	Magnaporthales	Pyriculariaceae	Pyricularia	Pyricularia oryzae	outgroup
GCA_041721605.1	Sordariomycetes	Magnaporthales	Pyriculariaceae	Pyricularia	Pyricularia penniseti	outgroup
GCA_003013045.1	Sordariomycetes	Magnaporthales	Pyriculariaceae	Pyricularia	Pyricularia pennisetigena	outgroup
GCA_004337985.1	Sordariomycetes	Magnaporthales	Pyriculariaceae	Pyricularia	Pyricularia pennisetigena	outgroup
GCF_004337985.1	Sordariomycetes	Magnaporthales	Pyriculariaceae	Pyricularia	Pyricularia pennisetigena	outgroup
GCA_019328425.1	Sordariomycetes	Magnaporthales	Pyriculariaceae	Pyricularia	Pyricularia sp. 18-2	outgroup
GCA_004337975.1	Sordariomycetes	Magnaporthales	Pyriculariaceae	Pyricularia	Pyricularia sp. CBS 133598	outgroup
GCA_031306095.1	Sordariomycetes	Magnaporthales	Pyriculariaceae	Pyricularia	Pyricularia sp. CD86	outgroup
GCA_001936055.1	Sordariomycetes	Magnaporthales	Pyriculariaceae	Pyricularia	Pyricularia sp. MG03	outgroup
GCA_001936065.1	Sordariomycetes	Magnaporthales	Pyriculariaceae	Pyricularia	Pyricularia sp. MG05	outgroup
GCA_001936455.1	Sordariomycetes	Magnaporthales	Pyriculariaceae	Pyricularia	Pyricularia sp. MG07	outgroup
GCA_001936555.1	Sordariomycetes	Magnaporthales	Pyriculariaceae	Pyricularia	Pyricularia sp. MG08	outgroup
GCA_001936955.1	Sordariomycetes	Magnaporthales	Pyriculariaceae	Pyricularia	Pyricularia sp. MG12	outgroup
GCA_052576145.1	Sordariomycetes	Magnaporthales	Pyriculariaceae	Pyricularia	Pyricularia sp. RZ-2025a	outgroup
GCA_031211305.1	Sordariomycetes	Magnaporthales	Pyriculariaceae	Pyricularia	Pyricularia urashimae	outgroup
GCA_049724125.1	Sordariomycetes	Magnaporthales	Pyriculariaceae	Xenopyricularia	Xenopyricularia zizaniicola	outgroup
GCA_003709005.1	Sordariomycetes	Magnaporthales			Magnaporthales sp. P1609	outgroup
GCA_030294605.1	Sordariomycetes	Microascales	Ceratocystidaceae	Ambrosiella	Ambrosiella beaveri	outgroup
GCA_017139545.1	Sordariomycetes	Microascales	Ceratocystidaceae	Ambrosiella	Ambrosiella cleistominuta	outgroup
GCA_050613645.1	Sordariomycetes	Microascales	Ceratocystidaceae	Ambrosiella	Ambrosiella roeperi	outgroup
GCA_002778035.1	Sordariomycetes	Microascales	Ceratocystidaceae	Ambrosiella	Ambrosiella xylebori	outgroup
GCA_003671435.1	Sordariomycetes	Microascales	Ceratocystidaceae	Berkeleyomyces	Berkeleyomyces basicola	outgroup
GCA_038407175.1	Sordariomycetes	Microascales	Ceratocystidaceae	Berkeleyomyces	Berkeleyomyces basicola	outgroup
GCA_026151695.1	Sordariomycetes	Microascales	Ceratocystidaceae	Berkeleyomyces	Berkeleyomyces rouxiae	outgroup
GCA_027563905.1	Sordariomycetes	Microascales	Ceratocystidaceae	Berkeleyomyces	Berkeleyomyces rouxiae	outgroup
GCA_036245355.1	Sordariomycetes	Microascales	Ceratocystidaceae	Berkeleyomyces	Berkeleyomyces rouxiae	outgroup
GCA_048999915.1	Sordariomycetes	Microascales	Ceratocystidaceae	Berkeleyomyces	Berkeleyomyces rouxiae	outgroup
GCA_048999995.1	Sordariomycetes	Microascales	Ceratocystidaceae	Berkeleyomyces	Berkeleyomyces rouxiae	outgroup
GCF_048999995.1	Sordariomycetes	Microascales	Ceratocystidaceae	Berkeleyomyces	Berkeleyomyces rouxiae	outgroup
GCA_002018255.1	Sordariomycetes	Microascales	Ceratocystidaceae	Bretziella	Bretziella fagacearum	outgroup
GCA_001640685.1	Sordariomycetes	Microascales	Ceratocystidaceae	Ceratocystis	Ceratocystis adiposa	outgroup
GCA_000813685.1	Sordariomycetes	Microascales	Ceratocystidaceae	Ceratocystis	Ceratocystis albifundus	outgroup
GCA_002742155.1	Sordariomycetes	Microascales	Ceratocystidaceae	Ceratocystis	Ceratocystis albifundus	outgroup
GCA_002742195.1	Sordariomycetes	Microascales	Ceratocystidaceae	Ceratocystis	Ceratocystis albifundus	outgroup
GCA_002742205.1	Sordariomycetes	Microascales	Ceratocystidaceae	Ceratocystis	Ceratocystis albifundus	outgroup
GCA_002742215.1	Sordariomycetes	Microascales	Ceratocystidaceae	Ceratocystis	Ceratocystis albifundus	outgroup
GCA_002742255.2	Sordariomycetes	Microascales	Ceratocystidaceae	Ceratocystis	Ceratocystis albifundus	outgroup
GCA_012650125.1	Sordariomycetes	Microascales	Ceratocystidaceae	Ceratocystis	Ceratocystis albifundus	outgroup
GCA_038382165.1	Sordariomycetes	Microascales	Ceratocystidaceae	Ceratocystis	Ceratocystis alfenasii	outgroup
GCA_038382185.1	Sordariomycetes	Microascales	Ceratocystidaceae	Ceratocystis	Ceratocystis alfenasii	outgroup
GCA_038382205.1	Sordariomycetes	Microascales	Ceratocystidaceae	Ceratocystis	Ceratocystis alfenasii	outgroup
GCA_038382245.1	Sordariomycetes	Microascales	Ceratocystidaceae	Ceratocystis	Ceratocystis atlantica	outgroup
GCA_038382305.1	Sordariomycetes	Microascales	Ceratocystidaceae	Ceratocystis	Ceratocystis atlantica	outgroup
GCA_038382405.1	Sordariomycetes	Microascales	Ceratocystidaceae	Ceratocystis	Ceratocystis atlantica	outgroup
GCA_002776505.1	Sordariomycetes	Microascales	Ceratocystidaceae	Ceratocystis	Ceratocystis cacaofunesta	outgroup
GCA_038406775.1	Sordariomycetes	Microascales	Ceratocystidaceae	Ceratocystis	Ceratocystis cacaofunesta	outgroup
GCA_026419805.1	Sordariomycetes	Microascales	Ceratocystidaceae	Ceratocystis	Ceratocystis colombiana	outgroup
GCA_038406765.1	Sordariomycetes	Microascales	Ceratocystidaceae	Ceratocystis	Ceratocystis colombiana	outgroup
GCA_038382365.1	Sordariomycetes	Microascales	Ceratocystidaceae	Ceratocystis	Ceratocystis costaricensis	outgroup
GCA_038382285.1	Sordariomycetes	Microascales	Ceratocystidaceae	Ceratocystis	Ceratocystis cubensis	outgroup
GCA_038407095.1	Sordariomycetes	Microascales	Ceratocystidaceae	Ceratocystis	Ceratocystis destructans	outgroup
GCA_038406795.1	Sordariomycetes	Microascales	Ceratocystidaceae	Ceratocystis	Ceratocystis diversiconidia	outgroup
GCA_001513815.1	Sordariomycetes	Microascales	Ceratocystidaceae	Ceratocystis	Ceratocystis eucalypticola	outgroup
GCA_038407015.1	Sordariomycetes	Microascales	Ceratocystidaceae	Ceratocystis	Ceratocystis ficicola	outgroup
GCA_009914735.1	Sordariomycetes	Microascales	Ceratocystidaceae	Ceratocystis	Ceratocystis fimbriata	outgroup
GCA_012652265.1	Sordariomycetes	Microascales	Ceratocystidaceae	Ceratocystis	Ceratocystis fimbriata	outgroup
GCA_017160715.1	Sordariomycetes	Microascales	Ceratocystidaceae	Ceratocystis	Ceratocystis fimbriata	outgroup
GCA_023525945.1	Sordariomycetes	Microascales	Ceratocystidaceae	Ceratocystis	Ceratocystis fimbriata	outgroup
GCA_032173455.1	Sordariomycetes	Microascales	Ceratocystidaceae	Ceratocystis	Ceratocystis fimbriata	outgroup
GCA_033035045.1	Sordariomycetes	Microascales	Ceratocystidaceae	Ceratocystis	Ceratocystis fimbriata	outgroup
GCA_038406785.1	Sordariomycetes	Microascales	Ceratocystidaceae	Ceratocystis	Ceratocystis fimbriata	outgroup
GCA_000389695.3	Sordariomycetes	Microascales	Ceratocystidaceae	Ceratocystis	Ceratocystis fimbriata	outgroup
GCA_038406755.1	Sordariomycetes	Microascales	Ceratocystidaceae	Ceratocystis	Ceratocystis fimbriatomima	outgroup
GCA_038406995.1	Sordariomycetes	Microascales	Ceratocystidaceae	Ceratocystis	Ceratocystis fimbriatomima	outgroup
GCA_002018265.1	Sordariomycetes	Microascales	Ceratocystidaceae	Ceratocystis	Ceratocystis harringtonii	outgroup
GCA_038382825.1	Sordariomycetes	Microascales	Ceratocystidaceae	Ceratocystis	Ceratocystis huliohia	outgroup
GCA_038382885.1	Sordariomycetes	Microascales	Ceratocystidaceae	Ceratocystis	Ceratocystis huliohia	outgroup
GCA_038382965.1	Sordariomycetes	Microascales	Ceratocystidaceae	Ceratocystis	Ceratocystis huliohia	outgroup
GCA_038407075.1	Sordariomycetes	Microascales	Ceratocystidaceae	Ceratocystis	Ceratocystis huliohia	outgroup
GCA_023509845.1	Sordariomycetes	Microascales	Ceratocystidaceae	Ceratocystis	Ceratocystis lukuohia	outgroup
GCA_038382545.1	Sordariomycetes	Microascales	Ceratocystidaceae	Ceratocystis	Ceratocystis lukuohia	outgroup
GCA_038382585.1	Sordariomycetes	Microascales	Ceratocystidaceae	Ceratocystis	Ceratocystis lukuohia	outgroup
GCA_038382665.1	Sordariomycetes	Microascales	Ceratocystidaceae	Ceratocystis	Ceratocystis lukuohia	outgroup
GCA_038382685.1	Sordariomycetes	Microascales	Ceratocystidaceae	Ceratocystis	Ceratocystis lukuohia	outgroup
GCA_038382705.1	Sordariomycetes	Microascales	Ceratocystidaceae	Ceratocystis	Ceratocystis lukuohia	outgroup
GCA_038382785.1	Sordariomycetes	Microascales	Ceratocystidaceae	Ceratocystis	Ceratocystis lukuohia	outgroup
GCA_038382865.1	Sordariomycetes	Microascales	Ceratocystidaceae	Ceratocystis	Ceratocystis lukuohia	outgroup
GCA_044167205.1	Sordariomycetes	Microascales	Ceratocystidaceae	Ceratocystis	Ceratocystis lukuohia	outgroup
GCF_044167205.1	Sordariomycetes	Microascales	Ceratocystidaceae	Ceratocystis	Ceratocystis lukuohia	outgroup
GCA_000712455.1	Sordariomycetes	Microascales	Ceratocystidaceae	Ceratocystis	Ceratocystis manginecans	outgroup
GCA_006408425.1	Sordariomycetes	Microascales	Ceratocystidaceae	Ceratocystis	Ceratocystis manginecans	outgroup
GCA_006681795.1	Sordariomycetes	Microascales	Ceratocystidaceae	Ceratocystis	Ceratocystis manginecans	outgroup
GCA_026122545.1	Sordariomycetes	Microascales	Ceratocystidaceae	Ceratocystis	Ceratocystis manginecans	outgroup
GCA_038406855.1	Sordariomycetes	Microascales	Ceratocystidaceae	Ceratocystis	Ceratocystis manginecans	outgroup
GCA_038406875.1	Sordariomycetes	Microascales	Ceratocystidaceae	Ceratocystis	Ceratocystis manginecans	outgroup
GCA_038406895.1	Sordariomycetes	Microascales	Ceratocystidaceae	Ceratocystis	Ceratocystis manginecans	outgroup
GCA_038406905.1	Sordariomycetes	Microascales	Ceratocystidaceae	Ceratocystis	Ceratocystis manginecans	outgroup
GCA_038406885.1	Sordariomycetes	Microascales	Ceratocystidaceae	Ceratocystis	Ceratocystis papillata	outgroup
GCA_042258155.1	Sordariomycetes	Microascales	Ceratocystidaceae	Ceratocystis	Ceratocystis pirilliformis	outgroup
GCA_042258205.1	Sordariomycetes	Microascales	Ceratocystidaceae	Ceratocystis	Ceratocystis pirilliformis	outgroup
GCA_000978885.1	Sordariomycetes	Microascales	Ceratocystidaceae	Ceratocystis	Ceratocystis platani	outgroup
GCA_038406955.1	Sordariomycetes	Microascales	Ceratocystidaceae	Ceratocystis	Ceratocystis platani	outgroup
GCA_038406975.1	Sordariomycetes	Microascales	Ceratocystidaceae	Ceratocystis	Ceratocystis platani	outgroup
GCA_038407035.1	Sordariomycetes	Microascales	Ceratocystidaceae	Ceratocystis	Ceratocystis platani	outgroup
GCA_038407085.1	Sordariomycetes	Microascales	Ceratocystidaceae	Ceratocystis	Ceratocystis polychroma	outgroup
GCA_003449175.1	Sordariomycetes	Microascales	Ceratocystidaceae	Ceratocystis	Ceratocystis smalleyi	outgroup
GCA_038407005.1	Sordariomycetes	Microascales	Ceratocystidaceae	Ceratocystis	Ceratocystis sp. C1944	outgroup
GCA_038407155.1	Sordariomycetes	Microascales	Ceratocystidaceae	Ceratocystis	Ceratocystis tiliae	outgroup
GCA_038381545.1	Sordariomycetes	Microascales	Ceratocystidaceae	Ceratocystis	Ceratocystis uchidae	outgroup
GCA_038407105.1	Sordariomycetes	Microascales	Ceratocystidaceae	Ceratocystis	Ceratocystis uchidae	outgroup
GCA_038407165.1	Sordariomycetes	Microascales	Ceratocystidaceae	Ceratocystis	Ceratocystis variospora	outgroup
GCA_038382385.1	Sordariomycetes	Microascales	Ceratocystidaceae	Ceratocystis	Ceratocystis xanthosomatis	outgroup
GCA_038382465.1	Sordariomycetes	Microascales	Ceratocystidaceae	Ceratocystis	Ceratocystis xanthosomatis	outgroup
GCA_038382525.1	Sordariomycetes	Microascales	Ceratocystidaceae	Ceratocystis	Ceratocystis xanthosomatis	outgroup
GCA_038407185.1	Sordariomycetes	Microascales	Ceratocystidaceae	Chalaropsis	Chalaropsis ovoidea	outgroup
GCA_001599435.1	Sordariomycetes	Microascales	Ceratocystidaceae	Chalaropsis	Chalaropsis thielavioides	outgroup
GCA_038407255.1	Sordariomycetes	Microascales	Ceratocystidaceae	Chalaropsis	Chalaropsis thielavioides	outgroup
GCA_009806335.1	Sordariomycetes	Microascales	Ceratocystidaceae	Davidsoniella	Davidsoniella australis	outgroup
GCA_004009845.1	Sordariomycetes	Microascales	Ceratocystidaceae	Davidsoniella	Davidsoniella eucalypti	outgroup
GCA_009806295.1	Sordariomycetes	Microascales	Ceratocystidaceae	Davidsoniella	Davidsoniella neocaledoniae	outgroup
GCA_001513805.1	Sordariomycetes	Microascales	Ceratocystidaceae	Davidsoniella	Davidsoniella virescens	outgroup
GCA_001640655.1	Sordariomycetes	Microascales	Ceratocystidaceae	Endoconidiophora	Endoconidiophora laricicola	outgroup
GCA_001856765.1	Sordariomycetes	Microascales	Ceratocystidaceae	Endoconidiophora	Endoconidiophora polonica	outgroup
GCA_025685495.1	Sordariomycetes	Microascales	Ceratocystidaceae	Huntiella	Huntiella abstrusa	outgroup
GCA_002018275.1	Sordariomycetes	Microascales	Ceratocystidaceae	Huntiella	Huntiella bhutanensis	outgroup
GCA_003032515.1	Sordariomycetes	Microascales	Ceratocystidaceae	Huntiella	Huntiella decipiens	outgroup
GCA_027744815.1	Sordariomycetes	Microascales	Ceratocystidaceae	Huntiella	Huntiella fecunda	outgroup
GCA_000712465.1	Sordariomycetes	Microascales	Ceratocystidaceae	Huntiella	Huntiella moniliformis	outgroup
GCA_050613595.1	Sordariomycetes	Microascales	Ceratocystidaceae	Huntiella	Huntiella moniliformis	outgroup
GCA_000833645.1	Sordariomycetes	Microascales	Ceratocystidaceae	Huntiella	Huntiella omanensis	outgroup
GCA_001483325.1	Sordariomycetes	Microascales	Ceratocystidaceae	Huntiella	Huntiella savannae	outgroup
GCA_027744755.1	Sordariomycetes	Microascales	Ceratocystidaceae	Huntiella	Huntiella tyalla	outgroup
GCA_023677585.1	Sordariomycetes	Microascales	Ceratocystidaceae	Meredithiella	Meredithiella fracta	outgroup
GCA_046563315.1	Sordariomycetes	Microascales	Ceratocystidaceae	Meredithiella	Meredithiella norrisii	outgroup
GCA_016859225.1	Sordariomycetes	Microascales	Ceratocystidaceae	Thielaviopsis	Thielaviopsis cerberus	outgroup
GCA_001599055.1	Sordariomycetes	Microascales	Ceratocystidaceae	Thielaviopsis	Thielaviopsis ethacetica	outgroup
GCA_001599615.1	Sordariomycetes	Microascales	Ceratocystidaceae	Thielaviopsis	Thielaviopsis euricoi	outgroup
GCA_001513885.1	Sordariomycetes	Microascales	Ceratocystidaceae	Thielaviopsis	Thielaviopsis musarum	outgroup
GCA_017591655.1	Sordariomycetes	Microascales	Ceratocystidaceae	Thielaviopsis	Thielaviopsis populi	outgroup
GCA_000968615.1	Sordariomycetes	Microascales	Ceratocystidaceae	Thielaviopsis	Thielaviopsis punctulata	outgroup
GCA_002925815.1	Sordariomycetes	Microascales	Ceratocystidaceae	Thielaviopsis	Thielaviopsis punctulata	outgroup
GCA_036034705.1	Sordariomycetes	Microascales	Ceratocystidaceae	Thielaviopsis	Thielaviopsis punctulata	outgroup
GCA_001510575.1	Sordariomycetes	Microascales	Gondwanamycetaceae	Knoxdaviesia	Knoxdaviesia capensis	outgroup
GCA_001510565.1	Sordariomycetes	Microascales	Gondwanamycetaceae	Knoxdaviesia	Knoxdaviesia proteae	outgroup
GCA_048165025.1	Sordariomycetes	Microascales	Graphiaceae	Graphium	Graphium basitruncatum	outgroup
GCA_019925285.1	Sordariomycetes	Microascales	Graphiaceae	Graphium	Graphium sp. VPRI43844	outgroup
GCA_900312665.1	Sordariomycetes	Microascales	Microascaceae	Cephalotrichum	Cephalotrichum gorgonifer	outgroup
GCA_002276285.1	Sordariomycetes	Microascales	Microascaceae	Lomentospora	Lomentospora prolificans	outgroup
GCA_029532535.1	Sordariomycetes	Microascales	Microascaceae	Lomentospora	Lomentospora prolificans	outgroup
GCA_029532575.1	Sordariomycetes	Microascales	Microascaceae	Lomentospora	Lomentospora prolificans	outgroup
GCA_029532625.1	Sordariomycetes	Microascales	Microascaceae	Lomentospora	Lomentospora prolificans	outgroup
GCA_030271035.1	Sordariomycetes	Microascales	Microascaceae	Microascus	Microascus cirrosus	outgroup
GCA_938049765.3	Sordariomycetes	Microascales	Microascaceae	Parascedosporium	Parascedosporium putredinis	outgroup
GCA_949357655.1	Sordariomycetes	Microascales	Microascaceae	Parascedosporium	Parascedosporium putredinis	outgroup
GCA_052083585.1	Sordariomycetes	Microascales	Microascaceae	Pithoascus	Pithoascus sp. SM-2023a	outgroup
GCA_000732125.1	Sordariomycetes	Microascales	Microascaceae	Scedosporium	Scedosporium apiospermum	outgroup
GCA_002158515.1	Sordariomycetes	Microascales	Microascaceae	Scedosporium	Scedosporium apiospermum	outgroup
GCA_029532445.1	Sordariomycetes	Microascales	Microascaceae	Scedosporium	Scedosporium apiospermum	outgroup
GCA_029532475.1	Sordariomycetes	Microascales	Microascaceae	Scedosporium	Scedosporium apiospermum	outgroup
GCA_040285505.1	Sordariomycetes	Microascales	Microascaceae	Scedosporium	Scedosporium apiospermum	outgroup
GCA_052249755.1	Sordariomycetes	Microascales	Microascaceae	Scedosporium	Scedosporium apiospermum	outgroup
GCF_000732125.1	Sordariomycetes	Microascales	Microascaceae	Scedosporium	Scedosporium apiospermum	outgroup
GCA_000812075.1	Sordariomycetes	Microascales	Microascaceae	Scedosporium	Scedosporium aurantiacum	outgroup
GCA_034774685.1	Sordariomycetes	Microascales	Microascaceae	Scedosporium	Scedosporium aurantiacum	outgroup
GCA_052249765.1	Sordariomycetes	Microascales	Microascaceae	Scedosporium	Scedosporium aurantiacum	outgroup
GCA_002221725.1	Sordariomycetes	Microascales	Microascaceae	Scedosporium	Scedosporium boydii	outgroup
GCA_002812735.1	Sordariomycetes	Microascales	Microascaceae	Scedosporium	Scedosporium dehoogii	outgroup
GCA_034774675.1	Sordariomycetes	Microascales	Microascaceae	Scedosporium	Scedosporium minutisporum	outgroup
GCA_001931805.1	Sordariomycetes	Microascales	Microascaceae	Scedosporium	Scedosporium sp. IMV 00882	outgroup
GCA_017657125.1	Sordariomycetes	Microascales	Microascaceae	Scopulariopsis	Scopulariopsis brevicaulis	outgroup
GCA_030411695.1	Sordariomycetes	Microascales	Microascaceae	Scopulariopsis	Scopulariopsis brevicaulis	outgroup
GCA_030772195.1	Sordariomycetes	Microascales	Microascaceae	Scopulariopsis	Scopulariopsis brevicaulis	outgroup
GCA_030779665.1	Sordariomycetes	Microascales	Microascaceae	Scopulariopsis	Scopulariopsis brevicaulis	outgroup
GCA_001599675.1	Sordariomycetes	Microascales		Basipetospora	Basipetospora chlamydospora	outgroup
GCA_037040375.1	Sordariomycetes	Microascales		Basipetospora	Basipetospora sp. M8501	outgroup
GCA_002778105.1	Sordariomycetes	Ophiostomatales	Ophiostomataceae	Ceratocystiopsis	Ceratocystiopsis brevicomis	outgroup
GCA_001676865.1	Sordariomycetes	Ophiostomatales	Ophiostomataceae	Ceratocystiopsis	Ceratocystiopsis minuta	outgroup
GCA_019925685.1	Sordariomycetes	Ophiostomatales	Ophiostomataceae	Ceratocystiopsis	Ceratocystiopsis sp. VPRI43766	outgroup
GCA_020002325.1	Sordariomycetes	Ophiostomatales	Ophiostomataceae	Chrysosphaeria	Chrysosphaeria jannelii	outgroup
GCA_001662465.1	Sordariomycetes	Ophiostomatales	Ophiostomataceae	Dryadomyces	Dryadomyces quercivorus	outgroup
GCA_002778125.1	Sordariomycetes	Ophiostomatales	Ophiostomataceae	Dryadomyces	Dryadomyces quercivorus	outgroup
GCA_002215975.1	Sordariomycetes	Ophiostomatales	Ophiostomataceae	Dryadomyces	Dryadomyces quercus-mongolicae	outgroup
GCA_002778055.1	Sordariomycetes	Ophiostomatales	Ophiostomataceae	Dryadomyces	Dryadomyces sulphureus	outgroup
GCA_002778215.1	Sordariomycetes	Ophiostomatales	Ophiostomataceae	Esteya	Esteya vermicola	outgroup
GCA_002778095.1	Sordariomycetes	Ophiostomatales	Ophiostomataceae	Fragosphaeria	Fragosphaeria purpurea	outgroup
GCA_019925645.1	Sordariomycetes	Ophiostomatales	Ophiostomataceae	Graphilbum	Graphilbum cf. rectangulosporium	outgroup
GCA_001513895.1	Sordariomycetes	Ophiostomatales	Ophiostomataceae	Graphilbum	Graphilbum fragrans	outgroup
GCA_019925655.1	Sordariomycetes	Ophiostomatales	Ophiostomataceae	Graphilbum	Graphilbum fragrans	outgroup
GCA_019925625.1	Sordariomycetes	Ophiostomatales	Ophiostomataceae	Graphilbum	Graphilbum ipis-grandicollis	outgroup
GCA_019925595.1	Sordariomycetes	Ophiostomatales	Ophiostomataceae	Grosmannia	Grosmannia huntii	outgroup
GCA_001938055.1	Sordariomycetes	Ophiostomatales	Ophiostomataceae	Grosmannia	Grosmannia penicillata	outgroup
GCA_002778075.1	Sordariomycetes	Ophiostomatales	Ophiostomataceae	Grosmannia	Grosmannia penicillata	outgroup
GCA_029299595.1	Sordariomycetes	Ophiostomatales	Ophiostomataceae	Grosmannia	Grosmannia serpens	outgroup
GCA_014183095.1	Sordariomycetes	Ophiostomatales	Ophiostomataceae	Harringtonia	Harringtonia aguacate	outgroup
GCA_002778145.1	Sordariomycetes	Ophiostomatales	Ophiostomataceae	Harringtonia	Harringtonia lauricola	outgroup
GCA_004153705.1	Sordariomycetes	Ophiostomatales	Ophiostomataceae	Harringtonia	Harringtonia lauricola	outgroup
GCA_014183025.1	Sordariomycetes	Ophiostomatales	Ophiostomataceae	Harringtonia	Harringtonia lauricola	outgroup
GCA_050613675.1	Sordariomycetes	Ophiostomatales	Ophiostomataceae	Harringtonia	Harringtonia lauricola	outgroup
GCA_002917075.1	Sordariomycetes	Ophiostomatales	Ophiostomataceae	Hawksworthiomyces	Hawksworthiomyces lignivorus	outgroup
GCA_021396355.1	Sordariomycetes	Ophiostomatales	Ophiostomataceae	Hawksworthiomyces	Hawksworthiomyces lignivorus	outgroup
GCA_020002355.1	Sordariomycetes	Ophiostomatales	Ophiostomataceae	Intubia	Intubia oerlemansii	outgroup
GCA_000143105.2	Sordariomycetes	Ophiostomatales	Ophiostomataceae	Leptographium	Leptographium clavigerum	outgroup
GCA_000143125.1	Sordariomycetes	Ophiostomatales	Ophiostomataceae	Leptographium	Leptographium clavigerum	outgroup
GCF_000143105.1	Sordariomycetes	Ophiostomatales	Ophiostomataceae	Leptographium	Leptographium clavigerum	outgroup
GCA_963580335.1	Sordariomycetes	Ophiostomatales	Ophiostomataceae	Leptographium	Leptographium flavum	outgroup
GCA_963580495.1	Sordariomycetes	Ophiostomatales	Ophiostomataceae	Leptographium	Leptographium flavum	outgroup
GCA_004028395.1	Sordariomycetes	Ophiostomatales	Ophiostomataceae	Leptographium	Leptographium galeiforme	outgroup
GCA_001455505.1	Sordariomycetes	Ophiostomatales	Ophiostomataceae	Leptographium	Leptographium lundbergii	outgroup
GCA_000806385.1	Sordariomycetes	Ophiostomatales	Ophiostomataceae	Leptographium	Leptographium procerum	outgroup
GCA_050491845.1	Sordariomycetes	Ophiostomatales	Ophiostomataceae	Leptographium	Leptographium procerum	outgroup
GCA_019925535.1	Sordariomycetes	Ophiostomatales	Ophiostomataceae	Leptographium	Leptographium radiaticola	outgroup
GCA_029299265.1	Sordariomycetes	Ophiostomatales	Ophiostomataceae	Leptographium	Leptographium wageneri	outgroup
GCA_029299245.1	Sordariomycetes	Ophiostomatales	Ophiostomataceae	Leptographium	Leptographium wingfieldii	outgroup
GCA_019925545.1	Sordariomycetes	Ophiostomatales	Ophiostomataceae	Ophiostoma	Ophiostoma angusticollis	outgroup
GCA_022392945.1	Sordariomycetes	Ophiostomatales	Ophiostomataceae	Ophiostoma	Ophiostoma australiae	outgroup
GCA_022392935.1	Sordariomycetes	Ophiostomatales	Ophiostomataceae	Ophiostoma	Ophiostoma cf. undulatum	outgroup
GCA_019925495.1	Sordariomycetes	Ophiostomatales	Ophiostomataceae	Ophiostoma	Ophiostoma fasciatum	outgroup
GCA_029299165.1	Sordariomycetes	Ophiostomatales	Ophiostomataceae	Ophiostoma	Ophiostoma himal-ulmi	outgroup
GCA_002917055.1	Sordariomycetes	Ophiostomatales	Ophiostomataceae	Ophiostoma	Ophiostoma ips	outgroup
GCA_019925475.1	Sordariomycetes	Ophiostomatales	Ophiostomataceae	Ophiostoma	Ophiostoma ips	outgroup
GCA_029299085.1	Sordariomycetes	Ophiostomatales	Ophiostomataceae	Ophiostoma	Ophiostoma ips	outgroup
GCA_029299015.1	Sordariomycetes	Ophiostomatales	Ophiostomataceae	Ophiostoma	Ophiostoma montium	outgroup
GCA_029298975.1	Sordariomycetes	Ophiostomatales	Ophiostomataceae	Ophiostoma	Ophiostoma novo-ulmi	outgroup
GCA_029298995.1	Sordariomycetes	Ophiostomatales	Ophiostomataceae	Ophiostoma	Ophiostoma novo-ulmi	outgroup
GCA_029298875.1	Sordariomycetes	Ophiostomatales	Ophiostomataceae	Ophiostoma	Ophiostoma novo-ulmi	outgroup
GCA_029298905.1	Sordariomycetes	Ophiostomatales	Ophiostomataceae	Ophiostoma	Ophiostoma novo-ulmi	outgroup
GCA_029298925.1	Sordariomycetes	Ophiostomatales	Ophiostomataceae	Ophiostoma	Ophiostoma novo-ulmi	outgroup
GCA_029298955.1	Sordariomycetes	Ophiostomatales	Ophiostomataceae	Ophiostoma	Ophiostoma novo-ulmi	outgroup
GCA_000317715.1	Sordariomycetes	Ophiostomatales	Ophiostomataceae	Ophiostoma	Ophiostoma novo-ulmi	outgroup
GCA_019925425.1	Sordariomycetes	Ophiostomatales	Ophiostomataceae	Ophiostoma	Ophiostoma pallidulum	outgroup
GCA_029298845.1	Sordariomycetes	Ophiostomatales	Ophiostomataceae	Ophiostoma	Ophiostoma perfectum	outgroup
GCA_032248835.1	Sordariomycetes	Ophiostomatales	Ophiostomataceae	Ophiostoma	Ophiostoma piceae	outgroup
GCA_000410735.1	Sordariomycetes	Ophiostomatales	Ophiostomataceae	Ophiostoma	Ophiostoma piceae	outgroup
GCA_029298855.1	Sordariomycetes	Ophiostomatales	Ophiostomataceae	Ophiostoma	Ophiostoma populinum	outgroup
GCA_029298795.1	Sordariomycetes	Ophiostomatales	Ophiostomataceae	Ophiostoma	Ophiostoma quercus	outgroup
GCA_029298825.1	Sordariomycetes	Ophiostomatales	Ophiostomataceae	Ophiostoma	Ophiostoma quercus	outgroup
GCA_029298765.1	Sordariomycetes	Ophiostomatales	Ophiostomataceae	Ophiostoma	Ophiostoma sp. 15807	outgroup
GCA_029298775.1	Sordariomycetes	Ophiostomatales	Ophiostomataceae	Ophiostoma	Ophiostoma sp. 423A	outgroup
GCA_029298735.1	Sordariomycetes	Ophiostomatales	Ophiostomataceae	Ophiostoma	Ophiostoma sp. CBS 140.51	outgroup
GCA_022392925.1	Sordariomycetes	Ophiostomatales	Ophiostomataceae	Ophiostoma	Ophiostoma tasmaniense	outgroup
GCA_029298705.1	Sordariomycetes	Ophiostomatales	Ophiostomataceae	Ophiostoma	Ophiostoma triangulosporum	outgroup
GCA_029298715.1	Sordariomycetes	Ophiostomatales	Ophiostomataceae	Ophiostoma	Ophiostoma ulmi	outgroup
GCA_002778245.1	Sordariomycetes	Ophiostomatales	Ophiostomataceae	Raffaelea	Raffaelea albimanens	outgroup
GCA_002778195.1	Sordariomycetes	Ophiostomatales	Ophiostomataceae	Raffaelea	Raffaelea ambrosiae	outgroup
GCA_002778165.1	Sordariomycetes	Ophiostomatales	Ophiostomataceae	Raffaelea	Raffaelea arxii	outgroup
GCA_019925385.1	Sordariomycetes	Ophiostomatales	Ophiostomataceae	Raffaelea	Raffaelea deltoideospora	outgroup
GCA_002777955.1	Sordariomycetes	Ophiostomatales	Ophiostomataceae	Raffaelea	Raffaelea sp. RL272	outgroup
GCA_963921885.1	Sordariomycetes	Ophiostomatales	Ophiostomataceae	Sporothrix	Sporothrix bragantina	outgroup
GCA_000820605.1	Sordariomycetes	Ophiostomatales	Ophiostomataceae	Sporothrix	Sporothrix brasiliensis	outgroup
GCF_000820605.1	Sordariomycetes	Ophiostomatales	Ophiostomataceae	Sporothrix	Sporothrix brasiliensis	outgroup
GCA_021396205.1	Sordariomycetes	Ophiostomatales	Ophiostomataceae	Sporothrix	Sporothrix brunneoviolacea	outgroup
GCA_019925305.1	Sordariomycetes	Ophiostomatales	Ophiostomataceae	Sporothrix	Sporothrix cf. nigrograna	outgroup
GCA_016097085.2	Sordariomycetes	Ophiostomatales	Ophiostomataceae	Sporothrix	Sporothrix curviconia	outgroup
GCA_963921875.1	Sordariomycetes	Ophiostomatales	Ophiostomataceae	Sporothrix	Sporothrix curviconia	outgroup
GCA_021397985.1	Sordariomycetes	Ophiostomatales	Ophiostomataceae	Sporothrix	Sporothrix dimorphospora	outgroup
GCA_963923925.1	Sordariomycetes	Ophiostomatales	Ophiostomataceae	Sporothrix	Sporothrix epigloea	outgroup
GCA_963923935.1	Sordariomycetes	Ophiostomatales	Ophiostomataceae	Sporothrix	Sporothrix epigloea	outgroup
GCA_963924265.1	Sordariomycetes	Ophiostomatales	Ophiostomataceae	Sporothrix	Sporothrix epigloea	outgroup
GCA_963921855.1	Sordariomycetes	Ophiostomatales	Ophiostomataceae	Sporothrix	Sporothrix eucalyptigena	outgroup
GCA_963921865.1	Sordariomycetes	Ophiostomatales	Ophiostomataceae	Sporothrix	Sporothrix eucalyptigena	outgroup
GCA_019925375.1	Sordariomycetes	Ophiostomatales	Ophiostomataceae	Sporothrix	Sporothrix euskadiensis	outgroup
GCA_001630435.1	Sordariomycetes	Ophiostomatales	Ophiostomataceae	Sporothrix	Sporothrix globosa	outgroup
GCA_001630445.1	Sordariomycetes	Ophiostomatales	Ophiostomataceae	Sporothrix	Sporothrix globosa	outgroup
GCA_021396195.1	Sordariomycetes	Ophiostomatales	Ophiostomataceae	Sporothrix	Sporothrix globosa	outgroup
GCA_021396275.1	Sordariomycetes	Ophiostomatales	Ophiostomataceae	Sporothrix	Sporothrix globosa	outgroup
GCA_021396295.1	Sordariomycetes	Ophiostomatales	Ophiostomataceae	Sporothrix	Sporothrix globosa	outgroup
GCA_021396335.1	Sordariomycetes	Ophiostomatales	Ophiostomataceae	Sporothrix	Sporothrix globosa	outgroup
GCA_021396345.1	Sordariomycetes	Ophiostomatales	Ophiostomataceae	Sporothrix	Sporothrix globosa	outgroup
GCA_021397555.1	Sordariomycetes	Ophiostomatales	Ophiostomataceae	Sporothrix	Sporothrix globosa	outgroup
GCA_021398025.1	Sordariomycetes	Ophiostomatales	Ophiostomataceae	Sporothrix	Sporothrix globosa	outgroup
GCA_021396245.1	Sordariomycetes	Ophiostomatales	Ophiostomataceae	Sporothrix	Sporothrix humicola	outgroup
GCA_021396225.1	Sordariomycetes	Ophiostomatales	Ophiostomataceae	Sporothrix	Sporothrix inflata	outgroup
GCA_021398005.1	Sordariomycetes	Ophiostomatales	Ophiostomataceae	Sporothrix	Sporothrix luriei	outgroup
GCA_021396375.1	Sordariomycetes	Ophiostomatales	Ophiostomataceae	Sporothrix	Sporothrix mexicana	outgroup
GCA_000710705.2	Sordariomycetes	Ophiostomatales	Ophiostomataceae	Sporothrix	Sporothrix pallida	outgroup
GCA_021396235.1	Sordariomycetes	Ophiostomatales	Ophiostomataceae	Sporothrix	Sporothrix pallida	outgroup
GCA_011037845.1	Sordariomycetes	Ophiostomatales	Ophiostomataceae	Sporothrix	Sporothrix phasma	outgroup
GCA_016097075.2	Sordariomycetes	Ophiostomatales	Ophiostomataceae	Sporothrix	Sporothrix phasma	outgroup
GCA_016097115.2	Sordariomycetes	Ophiostomatales	Ophiostomataceae	Sporothrix	Sporothrix protearum	outgroup
GCA_019925295.1	Sordariomycetes	Ophiostomatales	Ophiostomataceae	Sporothrix	Sporothrix pseudoabietina	outgroup
GCA_002837075.1	Sordariomycetes	Ophiostomatales	Ophiostomataceae	Sporothrix	Sporothrix schenckii	outgroup
GCA_002941045.1	Sordariomycetes	Ophiostomatales	Ophiostomataceae	Sporothrix	Sporothrix schenckii	outgroup
GCA_000474925.1	Sordariomycetes	Ophiostomatales	Ophiostomataceae	Sporothrix	Sporothrix schenckii	outgroup
GCA_000961545.1	Sordariomycetes	Ophiostomatales	Ophiostomataceae	Sporothrix	Sporothrix schenckii	outgroup
GCF_000961545.1	Sordariomycetes	Ophiostomatales	Ophiostomataceae	Sporothrix	Sporothrix schenckii	outgroup
GCA_046114455.1	Sordariomycetes	Ophiostomatales	Ophiostomataceae	Sporothrix	Sporothrix sp. FH-2023a	outgroup
GCA_042257725.1	Sordariomycetes	Ophiostomatales	Ophiostomataceae	Sporothrix	Sporothrix stenoceras	outgroup
GCA_042257735.1	Sordariomycetes	Ophiostomatales	Ophiostomataceae	Sporothrix	Sporothrix stenoceras	outgroup
GCA_042257785.1	Sordariomycetes	Ophiostomatales	Ophiostomataceae	Sporothrix	Sporothrix stenoceras	outgroup
GCA_963921895.1	Sordariomycetes	Ophiostomatales	Ophiostomataceae	Sporothrix	Sporothrix thermara	outgroup
GCA_016097105.2	Sordariomycetes	Ophiostomatales	Ophiostomataceae	Sporothrix	Sporothrix variecibatus	outgroup
GCA_021396255.1	Sordariomycetes	Ophiostomatales	Ophiostomataceae	Sporothrix	Sporothrix variecibatus	outgroup
GCA_011801745.1	Sordariomycetes	Phyllachorales	Phyllachoraceae	Phyllachora	Phyllachora maydis	outgroup
GCA_029339225.1	Sordariomycetes	Phyllachorales	Phyllachoraceae	Phyllachora	Phyllachora maydis	outgroup
GCA_051820765.1	Sordariomycetes	Pleurotheciales	Pleurotheciaceae	Phaeoisaria	Phaeoisaria sp. MR-2025a	outgroup
GCA_051996655.1	Sordariomycetes	Pleurotheciales	Pleurotheciaceae	Pleurotheciella	Pleurotheciella sp. MK-2025a	outgroup
GCA_031001845.1	Sordariomycetes	Sordariales	Chaetomiaceae	Achaetomiella	Achaetomiella virescens	outgroup
GCA_033296875.1	Sordariomycetes	Sordariales	Chaetomiaceae	Achaetomium	Achaetomium macrosporum	outgroup
GCA_004802645.1	Sordariomycetes	Sordariales	Chaetomiaceae	Amesia	Amesia nigricolor	outgroup
GCA_033297395.1	Sordariomycetes	Sordariales	Chaetomiaceae	Canariomyces	Canariomyces notabilis	outgroup
GCF_033297395.1	Sordariomycetes	Sordariales	Chaetomiaceae	Canariomyces	Canariomyces notabilis	outgroup
GCA_040285455.1	Sordariomycetes	Sordariales	Chaetomiaceae	Canariomyces	Canariomyces subthermophilus	outgroup
GCA_033296705.1	Sordariomycetes	Sordariales	Chaetomiaceae	Chaetomidium	Chaetomidium leptoderma	outgroup
GCA_001752565.1	Sordariomycetes	Sordariales	Chaetomiaceae	Chaetomium	Chaetomium cochliodes	outgroup
GCA_023383405.1	Sordariomycetes	Sordariales	Chaetomiaceae	Chaetomium	Chaetomium cochliodes	outgroup
GCA_033439085.1	Sordariomycetes	Sordariales	Chaetomiaceae	Chaetomium	Chaetomium fimeti	outgroup
GCF_033439085.1	Sordariomycetes	Sordariales	Chaetomiaceae	Chaetomium	Chaetomium fimeti	outgroup
GCA_023628515.1	Sordariomycetes	Sordariales	Chaetomiaceae	Chaetomium	Chaetomium globosum	outgroup
GCA_023628535.1	Sordariomycetes	Sordariales	Chaetomiaceae	Chaetomium	Chaetomium globosum	outgroup
GCA_023628575.1	Sordariomycetes	Sordariales	Chaetomiaceae	Chaetomium	Chaetomium globosum	outgroup
GCA_023628595.1	Sordariomycetes	Sordariales	Chaetomiaceae	Chaetomium	Chaetomium globosum	outgroup
GCA_023628615.1	Sordariomycetes	Sordariales	Chaetomiaceae	Chaetomium	Chaetomium globosum	outgroup
GCA_023628635.1	Sordariomycetes	Sordariales	Chaetomiaceae	Chaetomium	Chaetomium globosum	outgroup
GCA_023628675.1	Sordariomycetes	Sordariales	Chaetomiaceae	Chaetomium	Chaetomium globosum	outgroup
GCA_025503015.1	Sordariomycetes	Sordariales	Chaetomiaceae	Chaetomium	Chaetomium globosum	outgroup
GCA_047652195.1	Sordariomycetes	Sordariales	Chaetomiaceae	Chaetomium	Chaetomium globosum	outgroup
GCA_050883585.1	Sordariomycetes	Sordariales	Chaetomiaceae	Chaetomium	Chaetomium globosum	outgroup
GCA_000143365.1	Sordariomycetes	Sordariales	Chaetomiaceae	Chaetomium	Chaetomium globosum	outgroup
GCF_000143365.1	Sordariomycetes	Sordariales	Chaetomiaceae	Chaetomium	Chaetomium globosum	outgroup
GCA_039881045.1	Sordariomycetes	Sordariales	Chaetomiaceae	Chaetomium	Chaetomium olivaceum	outgroup
GCA_041956415.1	Sordariomycetes	Sordariales	Chaetomiaceae	Chaetomium	Chaetomium olivicolor	outgroup
GCA_020736525.1	Sordariomycetes	Sordariales	Chaetomiaceae	Chaetomium	Chaetomium sp. MPI-CAGE-AT-0009	outgroup
GCA_020726445.1	Sordariomycetes	Sordariales	Chaetomiaceae	Chaetomium	Chaetomium sp. MPI-SDFR-AT-0129	outgroup
GCA_033439665.1	Sordariomycetes	Sordariales	Chaetomiaceae	Chaetomium	Chaetomium strumarium	outgroup
GCF_033439665.1	Sordariomycetes	Sordariales	Chaetomiaceae	Chaetomium	Chaetomium strumarium	outgroup
GCA_020726465.1	Sordariomycetes	Sordariales	Chaetomiaceae	Chaetomium	Chaetomium tenue	outgroup
GCF_020726465.1	Sordariomycetes	Sordariales	Chaetomiaceae	Chaetomium	Chaetomium tenue	outgroup
GCA_027946355.1	Sordariomycetes	Sordariales	Chaetomiaceae	Collariella	Collariella sp. IMI 366227	outgroup
GCA_033296725.1	Sordariomycetes	Sordariales	Chaetomiaceae	Corynascus	Corynascus novoguineensis	outgroup
GCA_041956455.1	Sordariomycetes	Sordariales	Chaetomiaceae	Corynascus	Corynascus sepedonium	outgroup
GCA_042370635.1	Sordariomycetes	Sordariales	Chaetomiaceae	Corynascus	Corynascus similis	outgroup
GCA_033296635.1	Sordariomycetes	Sordariales	Chaetomiaceae	Dichotomopilus	Dichotomopilus funicola	outgroup
GCF_033296635.1	Sordariomycetes	Sordariales	Chaetomiaceae	Dichotomopilus	Dichotomopilus funicola	outgroup
GCA_041956425.1	Sordariomycetes	Sordariales	Chaetomiaceae	Humicola	Humicola hyalothermophila	outgroup
GCA_011316235.1	Sordariomycetes	Sordariales	Chaetomiaceae	Mycothermus	Mycothermus thermophilus	outgroup
GCA_041956435.1	Sordariomycetes	Sordariales	Chaetomiaceae	Mycothermus	Mycothermus thermophilus	outgroup
GCA_042257515.1	Sordariomycetes	Sordariales	Chaetomiaceae	Mycothermus	Mycothermus thermophilus	outgroup
GCF_041956435.1	Sordariomycetes	Sordariales	Chaetomiaceae	Mycothermus	Mycothermus thermophilus	outgroup
GCA_033296685.1	Sordariomycetes	Sordariales	Chaetomiaceae	Parachaetomium	Parachaetomium inaequale	outgroup
GCA_033297405.1	Sordariomycetes	Sordariales	Chaetomiaceae	Parathielavia	Parathielavia appendiculata	outgroup
GCF_033297405.1	Sordariomycetes	Sordariales	Chaetomiaceae	Parathielavia	Parathielavia appendiculata	outgroup
GCA_033575675.1	Sordariomycetes	Sordariales	Chaetomiaceae	Parathielavia	Parathielavia hyrcaniae	outgroup
GCA_019096155.1	Sordariomycetes	Sordariales	Chaetomiaceae	Staphylotrichum	Staphylotrichum longicolle	outgroup
GCA_033296695.1	Sordariomycetes	Sordariales	Chaetomiaceae	Staphylotrichum	Staphylotrichum tortipilum	outgroup
GCA_041956725.1	Sordariomycetes	Sordariales	Chaetomiaceae	Thermocarpiscus	Thermocarpiscus australiensis	outgroup
GCA_011800035.1	Sordariomycetes	Sordariales	Chaetomiaceae	Thermochaetoides	Thermochaetoides dissita	outgroup
GCA_937900895.1	Sordariomycetes	Sordariales	Chaetomiaceae	Thermochaetoides	Thermochaetoides thermophila	outgroup
GCA_000221225.1	Sordariomycetes	Sordariales	Chaetomiaceae	Thermochaetoides	Thermochaetoides thermophila	outgroup
GCA_911303055.1	Sordariomycetes	Sordariales	Chaetomiaceae	Thermochaetoides	Thermochaetoides thermophila	outgroup
GCF_000221225.1	Sordariomycetes	Sordariales	Chaetomiaceae	Thermochaetoides	Thermochaetoides thermophila	outgroup
GCA_041956545.1	Sordariomycetes	Sordariales	Chaetomiaceae	Thermothelomyces	Thermothelomyces fergusii	outgroup
GCA_042370625.1	Sordariomycetes	Sordariales	Chaetomiaceae	Thermothelomyces	Thermothelomyces heterothallicus	outgroup
GCF_042370625.1	Sordariomycetes	Sordariales	Chaetomiaceae	Thermothelomyces	Thermothelomyces heterothallicus	outgroup
GCA_042370755.1	Sordariomycetes	Sordariales	Chaetomiaceae	Thermothelomyces	Thermothelomyces heterothallicus	outgroup
GCA_041956515.1	Sordariomycetes	Sordariales	Chaetomiaceae	Thermothelomyces	Thermothelomyces hinnuleus	outgroup
GCA_041956445.1	Sordariomycetes	Sordariales	Chaetomiaceae	Thermothelomyces	Thermothelomyces myriococcoides	outgroup
GCA_000226095.1	Sordariomycetes	Sordariales	Chaetomiaceae	Thermothelomyces	Thermothelomyces thermophilus	outgroup
GCF_000226095.1	Sordariomycetes	Sordariales	Chaetomiaceae	Thermothelomyces	Thermothelomyces thermophilus	outgroup
GCA_000226115.1	Sordariomycetes	Sordariales	Chaetomiaceae	Thermothielavioides	Thermothielavioides terrestris	outgroup
GCF_000226115.1	Sordariomycetes	Sordariales	Chaetomiaceae	Thermothielavioides	Thermothielavioides terrestris	outgroup
GCA_900343105.1	Sordariomycetes	Sordariales	Chaetomiaceae	Thermothielavioides	Thermothielavioides terrestris	outgroup
GCA_033297235.1	Sordariomycetes	Sordariales	Chaetomiaceae	Trichocladium	Trichocladium antarcticum	outgroup
GCA_017139535.1	Sordariomycetes	Sordariales	Chaetomiaceae	Trichocladium	Trichocladium uniseriatum	outgroup
GCA_023628455.1	Sordariomycetes	Sordariales	Chaetomiaceae		Chaetomiaceae sp. B2702	outgroup
GCA_023628475.1	Sordariomycetes	Sordariales	Chaetomiaceae		Chaetomiaceae sp. PF1801	outgroup
GCA_023628495.1	Sordariomycetes	Sordariales	Chaetomiaceae		Chaetomiaceae sp. PT3202	outgroup
GCA_023628425.1	Sordariomycetes	Sordariales	Chaetomiaceae		Chaetomiaceae sp. PYS4301M	outgroup
GCA_023628555.1	Sordariomycetes	Sordariales	Chaetomiaceae		Chaetomiaceae sp. R4402	outgroup
GCA_033297225.1	Sordariomycetes	Sordariales	Diplogelasinosporaceae	Diplogelasinospora	Diplogelasinospora grovesii	outgroup
GCA_011319275.2	Sordariomycetes	Sordariales	Helminthosphaeriaceae	Echinosphaeria	Echinosphaeria canescens	outgroup
GCA_028566015.2	Sordariomycetes	Sordariales	Helminthosphaeriaceae	Echinosphaeria	Echinosphaeria canescens	outgroup
GCA_030549205.1	Sordariomycetes	Sordariales	Lasiosphaeriaceae	Apiosordaria	Apiosordaria backusii	outgroup
GCA_033439685.1	Sordariomycetes	Sordariales	Lasiosphaeriaceae	Apodospora	Apodospora peruviana	outgroup
GCA_030512295.1	Sordariomycetes	Sordariales	Lasiosphaeriaceae	Bombardia	Bombardia bombarda	outgroup
GCA_030512285.1	Sordariomycetes	Sordariales	Lasiosphaeriaceae	Cercophora	Cercophora newfieldiana	outgroup
GCA_030512305.1	Sordariomycetes	Sordariales	Lasiosphaeriaceae	Cercophora	Cercophora samala	outgroup
GCA_033439705.1	Sordariomycetes	Sordariales	Lasiosphaeriaceae	Cercophora	Cercophora scortea	outgroup
GCA_036250225.1	Sordariomycetes	Sordariales	Lasiosphaeriaceae	Cercophora	Cercophora sp. LCS_1	outgroup
GCA_030512335.1	Sordariomycetes	Sordariales	Lasiosphaeriaceae	Immersiella	Immersiella caudata	outgroup
GCA_033439745.1	Sordariomycetes	Sordariales	Lasiosphaeriaceae	Lasiosphaeria	Lasiosphaeria hispida	outgroup
GCA_030549165.1	Sordariomycetes	Sordariales	Lasiosphaeriaceae	Lasiosphaeria	Lasiosphaeria miniovina	outgroup
GCF_030549165.1	Sordariomycetes	Sordariales	Lasiosphaeriaceae	Lasiosphaeria	Lasiosphaeria miniovina	outgroup
GCA_033439765.1	Sordariomycetes	Sordariales	Lasiosphaeriaceae	Lasiosphaeria	Lasiosphaeria ovina	outgroup
GCA_030549175.1	Sordariomycetes	Sordariales	Lasiosphaeriaceae	Lasiosphaeris	Lasiosphaeris hirsuta	outgroup
GCA_027569635.1	Sordariomycetes	Sordariales	Lasiosphaeriaceae		Lasiosphaeriaceae sp. G1095	outgroup
GCA_033297075.1	Sordariomycetes	Sordariales	Naviculisporaceae	Rhypophila	Rhypophila decipiens	outgroup
GCA_033576145.1	Sordariomycetes	Sordariales	Podosporaceae	Cladorrhinum	Cladorrhinum samala	outgroup
GCA_033725935.1	Sordariomycetes	Sordariales	Podosporaceae	Cladorrhinum	Cladorrhinum sp. PSN259	outgroup
GCA_033297175.1	Sordariomycetes	Sordariales	Podosporaceae	Cladorrhinum	Cladorrhinum sp. PSN332	outgroup
GCA_033296975.1	Sordariomycetes	Sordariales	Podosporaceae	Podospora	Podospora aff. communis PSN243	outgroup
GCA_000226545.1	Sordariomycetes	Sordariales	Podosporaceae	Podospora	Podospora anserina	outgroup
GCF_000226545.1	Sordariomycetes	Sordariales	Podosporaceae	Podospora	Podospora anserina	outgroup
GCA_005222925.1	Sordariomycetes	Sordariales	Podosporaceae	Podospora	Podospora anserina	outgroup
GCA_005222935.1	Sordariomycetes	Sordariales	Podosporaceae	Podospora	Podospora anserina	outgroup
GCA_017654855.1	Sordariomycetes	Sordariales	Podosporaceae	Podospora	Podospora anserina	outgroup
GCA_033675105.1	Sordariomycetes	Sordariales	Podosporaceae	Podospora	Podospora appendiculata	outgroup
GCA_033296905.1	Sordariomycetes	Sordariales	Podosporaceae	Podospora	Podospora australis	outgroup
GCA_035222275.1	Sordariomycetes	Sordariales	Podosporaceae	Podospora	Podospora bellae-mahoneyi	outgroup
GCF_035222275.1	Sordariomycetes	Sordariales	Podosporaceae	Podospora	Podospora bellae-mahoneyi	outgroup
GCA_017354895.1	Sordariomycetes	Sordariales	Podosporaceae	Podospora	Podospora comata	outgroup
GCA_900290415.1	Sordariomycetes	Sordariales	Podosporaceae	Podospora	Podospora comata	outgroup
GCA_030685255.1	Sordariomycetes	Sordariales	Podosporaceae	Podospora	Podospora conica	outgroup
GCA_033439775.1	Sordariomycetes	Sordariales	Podosporaceae	Podospora	Podospora didyma	outgroup
GCA_033297215.1	Sordariomycetes	Sordariales	Podosporaceae	Podospora	Podospora fimiseda	outgroup
GCA_035222485.1	Sordariomycetes	Sordariales	Podosporaceae	Podospora	Podospora pseudoanserina	outgroup
GCF_035222485.1	Sordariomycetes	Sordariales	Podosporaceae	Podospora	Podospora pseudoanserina	outgroup
GCA_035222375.1	Sordariomycetes	Sordariales	Podosporaceae	Podospora	Podospora pseudocomata	outgroup
GCF_035222375.1	Sordariomycetes	Sordariales	Podosporaceae	Podospora	Podospora pseudocomata	outgroup
GCA_035222475.1	Sordariomycetes	Sordariales	Podosporaceae	Podospora	Podospora pseudopauciseta	outgroup
GCF_035222475.1	Sordariomycetes	Sordariales	Podosporaceae	Podospora	Podospora pseudopauciseta	outgroup
GCA_027943155.1	Sordariomycetes	Sordariales	Podosporaceae	Podospora	Podospora tetraspora	outgroup
GCA_027943165.1	Sordariomycetes	Sordariales	Podosporaceae	Podospora	Podospora tetraspora	outgroup
GCA_050705275.1	Sordariomycetes	Sordariales	Podosporaceae	Podospora	Podospora tetraspora	outgroup
GCA_050706195.1	Sordariomycetes	Sordariales	Podosporaceae	Podospora	Podospora tetraspora	outgroup
GCA_050706235.1	Sordariomycetes	Sordariales	Podosporaceae	Podospora	Podospora tetraspora	outgroup
GCA_050706495.1	Sordariomycetes	Sordariales	Podosporaceae	Podospora	Podospora tetraspora	outgroup
GCA_050706915.1	Sordariomycetes	Sordariales	Podosporaceae	Podospora	Podospora tetraspora	outgroup
GCA_050706935.1	Sordariomycetes	Sordariales	Podosporaceae	Podospora	Podospora tetraspora	outgroup
GCA_050707055.1	Sordariomycetes	Sordariales	Podosporaceae	Podospora	Podospora tetraspora	outgroup
GCA_050707075.1	Sordariomycetes	Sordariales	Podosporaceae	Podospora	Podospora tetraspora	outgroup
GCA_050707195.1	Sordariomycetes	Sordariales	Podosporaceae	Podospora	Podospora tetraspora	outgroup
GCA_050707215.1	Sordariomycetes	Sordariales	Podosporaceae	Podospora	Podospora tetraspora	outgroup
GCA_050707315.1	Sordariomycetes	Sordariales	Podosporaceae	Podospora	Podospora tetraspora	outgroup
GCA_050707335.1	Sordariomycetes	Sordariales	Podosporaceae	Podospora	Podospora tetraspora	outgroup
GCA_050707355.1	Sordariomycetes	Sordariales	Podosporaceae	Podospora	Podospora tetraspora	outgroup
GCA_050707415.1	Sordariomycetes	Sordariales	Podosporaceae	Podospora	Podospora tetraspora	outgroup
GCA_050707535.1	Sordariomycetes	Sordariales	Podosporaceae	Podospora	Podospora tetraspora	outgroup
GCA_050707575.1	Sordariomycetes	Sordariales	Podosporaceae	Podospora	Podospora tetraspora	outgroup
GCA_050707695.1	Sordariomycetes	Sordariales	Podosporaceae	Podospora	Podospora tetraspora	outgroup
GCA_050708095.1	Sordariomycetes	Sordariales	Podosporaceae	Podospora	Podospora tetraspora	outgroup
GCA_050708935.1	Sordariomycetes	Sordariales	Podosporaceae	Podospora	Podospora tetraspora	outgroup
GCA_050709715.1	Sordariomycetes	Sordariales	Podosporaceae	Podospora	Podospora tetraspora	outgroup
GCA_033296915.1	Sordariomycetes	Sordariales	Podosporaceae	Triangularia	Triangularia setosa	outgroup
GCA_033296885.1	Sordariomycetes	Sordariales	Podosporaceae	Triangularia	Triangularia verruculosa	outgroup
GCA_030411725.1	Sordariomycetes	Sordariales	Schizotheciaceae	Echria	Echria macrotheca	outgroup
GCA_050705235.1	Sordariomycetes	Sordariales	Schizotheciaceae	Schizothecium	Schizothecium sp. GE-2024a	outgroup
GCA_050706875.1	Sordariomycetes	Sordariales	Schizotheciaceae	Schizothecium	Schizothecium sp. GE-2024a	outgroup
GCA_050709135.1	Sordariomycetes	Sordariales	Schizotheciaceae	Schizothecium	Schizothecium sp. GE-2024a	outgroup
GCA_050709635.1	Sordariomycetes	Sordariales	Schizotheciaceae	Schizothecium	Schizothecium sp. GE-2024b	outgroup
GCA_050709695.1	Sordariomycetes	Sordariales	Schizotheciaceae	Schizothecium	Schizothecium sp. GE-2024b	outgroup
GCA_050705355.1	Sordariomycetes	Sordariales	Schizotheciaceae	Schizothecium	Schizothecium sp. GE-2024c	outgroup
GCA_050705405.1	Sordariomycetes	Sordariales	Schizotheciaceae	Schizothecium	Schizothecium sp. GE-2024c	outgroup
GCA_050707985.1	Sordariomycetes	Sordariales	Schizotheciaceae	Schizothecium	Schizothecium sp. GE-2024c	outgroup
GCA_050708415.1	Sordariomycetes	Sordariales	Schizotheciaceae	Schizothecium	Schizothecium sp. GE-2024c	outgroup
GCA_050708495.2	Sordariomycetes	Sordariales	Schizotheciaceae	Schizothecium	Schizothecium sp. GE-2024c	outgroup
GCA_050708535.2	Sordariomycetes	Sordariales	Schizotheciaceae	Schizothecium	Schizothecium sp. GE-2024c	outgroup
GCA_050708735.1	Sordariomycetes	Sordariales	Schizotheciaceae	Schizothecium	Schizothecium sp. GE-2024c	outgroup
GCA_050709015.1	Sordariomycetes	Sordariales	Schizotheciaceae	Schizothecium	Schizothecium sp. GE-2024c	outgroup
GCA_050705475.1	Sordariomycetes	Sordariales	Schizotheciaceae	Schizothecium	Schizothecium sp. GE-2024d	outgroup
GCA_050706085.1	Sordariomycetes	Sordariales	Schizotheciaceae	Schizothecium	Schizothecium sp. GE-2024d	outgroup
GCA_050706605.1	Sordariomycetes	Sordariales	Schizotheciaceae	Schizothecium	Schizothecium sp. GE-2024d	outgroup
GCA_050706655.2	Sordariomycetes	Sordariales	Schizotheciaceae	Schizothecium	Schizothecium sp. GE-2024d	outgroup
GCA_050706715.1	Sordariomycetes	Sordariales	Schizotheciaceae	Schizothecium	Schizothecium sp. GE-2024d	outgroup
GCA_050708695.1	Sordariomycetes	Sordariales	Schizotheciaceae	Schizothecium	Schizothecium sp. GE-2024d	outgroup
GCA_050709575.1	Sordariomycetes	Sordariales	Schizotheciaceae	Schizothecium	Schizothecium sp. GE-2024e	outgroup
GCA_050709615.1	Sordariomycetes	Sordariales	Schizotheciaceae	Schizothecium	Schizothecium sp. GE-2024e	outgroup
GCA_050708895.2	Sordariomycetes	Sordariales	Schizotheciaceae	Schizothecium	Schizothecium sp. GE-2024f	outgroup
GCA_050708915.2	Sordariomycetes	Sordariales	Schizotheciaceae	Schizothecium	Schizothecium sp. GE-2024f	outgroup
GCA_050705245.1	Sordariomycetes	Sordariales	Schizotheciaceae	Schizothecium	Schizothecium sp. GE-2024g	outgroup
GCA_050706955.1	Sordariomycetes	Sordariales	Schizotheciaceae	Schizothecium	Schizothecium sp. GE-2024g	outgroup
GCA_050708855.1	Sordariomycetes	Sordariales	Schizotheciaceae	Schizothecium	Schizothecium sp. GE-2024g	outgroup
GCA_050705375.1	Sordariomycetes	Sordariales	Schizotheciaceae	Schizothecium	Schizothecium sp. GE-2024h	outgroup
GCA_050706075.1	Sordariomycetes	Sordariales	Schizotheciaceae	Schizothecium	Schizothecium sp. GE-2024h	outgroup
GCA_050706275.1	Sordariomycetes	Sordariales	Schizotheciaceae	Schizothecium	Schizothecium sp. GE-2024h	outgroup
GCA_050706335.1	Sordariomycetes	Sordariales	Schizotheciaceae	Schizothecium	Schizothecium sp. GE-2024h	outgroup
GCA_050706345.1	Sordariomycetes	Sordariales	Schizotheciaceae	Schizothecium	Schizothecium sp. GE-2024h	outgroup
GCA_050706375.1	Sordariomycetes	Sordariales	Schizotheciaceae	Schizothecium	Schizothecium sp. GE-2024h	outgroup
GCA_050706475.1	Sordariomycetes	Sordariales	Schizotheciaceae	Schizothecium	Schizothecium sp. GE-2024h	outgroup
GCA_050706485.1	Sordariomycetes	Sordariales	Schizotheciaceae	Schizothecium	Schizothecium sp. GE-2024h	outgroup
GCA_050706725.1	Sordariomycetes	Sordariales	Schizotheciaceae	Schizothecium	Schizothecium sp. GE-2024h	outgroup
GCA_050706775.1	Sordariomycetes	Sordariales	Schizotheciaceae	Schizothecium	Schizothecium sp. GE-2024h	outgroup
GCA_050706855.1	Sordariomycetes	Sordariales	Schizotheciaceae	Schizothecium	Schizothecium sp. GE-2024h	outgroup
GCA_050707015.1	Sordariomycetes	Sordariales	Schizotheciaceae	Schizothecium	Schizothecium sp. GE-2024h	outgroup
GCA_050707235.1	Sordariomycetes	Sordariales	Schizotheciaceae	Schizothecium	Schizothecium sp. GE-2024h	outgroup
GCA_050707475.1	Sordariomycetes	Sordariales	Schizotheciaceae	Schizothecium	Schizothecium sp. GE-2024h	outgroup
GCA_050707595.1	Sordariomycetes	Sordariales	Schizotheciaceae	Schizothecium	Schizothecium sp. GE-2024h	outgroup
GCA_050707655.1	Sordariomycetes	Sordariales	Schizotheciaceae	Schizothecium	Schizothecium sp. GE-2024h	outgroup
GCA_050707915.1	Sordariomycetes	Sordariales	Schizotheciaceae	Schizothecium	Schizothecium sp. GE-2024h	outgroup
GCA_050707935.1	Sordariomycetes	Sordariales	Schizotheciaceae	Schizothecium	Schizothecium sp. GE-2024h	outgroup
GCA_050708015.1	Sordariomycetes	Sordariales	Schizotheciaceae	Schizothecium	Schizothecium sp. GE-2024h	outgroup
GCA_050708135.1	Sordariomycetes	Sordariales	Schizotheciaceae	Schizothecium	Schizothecium sp. GE-2024h	outgroup
GCA_050708215.1	Sordariomycetes	Sordariales	Schizotheciaceae	Schizothecium	Schizothecium sp. GE-2024h	outgroup
GCA_050708615.1	Sordariomycetes	Sordariales	Schizotheciaceae	Schizothecium	Schizothecium sp. GE-2024h	outgroup
GCA_050708775.1	Sordariomycetes	Sordariales	Schizotheciaceae	Schizothecium	Schizothecium sp. GE-2024h	outgroup
GCA_050708795.1	Sordariomycetes	Sordariales	Schizotheciaceae	Schizothecium	Schizothecium sp. GE-2024h	outgroup
GCA_050709035.1	Sordariomycetes	Sordariales	Schizotheciaceae	Schizothecium	Schizothecium sp. GE-2024h	outgroup
GCA_050709055.1	Sordariomycetes	Sordariales	Schizotheciaceae	Schizothecium	Schizothecium sp. GE-2024h	outgroup
GCA_050709075.1	Sordariomycetes	Sordariales	Schizotheciaceae	Schizothecium	Schizothecium sp. GE-2024h	outgroup
GCA_050709185.1	Sordariomycetes	Sordariales	Schizotheciaceae	Schizothecium	Schizothecium sp. GE-2024h	outgroup
GCA_050709755.1	Sordariomycetes	Sordariales	Schizotheciaceae	Schizothecium	Schizothecium sp. GE-2024h	outgroup
GCA_050709835.1	Sordariomycetes	Sordariales	Schizotheciaceae	Schizothecium	Schizothecium sp. GE-2024h	outgroup
GCA_050706595.1	Sordariomycetes	Sordariales	Schizotheciaceae	Schizothecium	Schizothecium sp. GE-2024i	outgroup
GCA_050707135.1	Sordariomycetes	Sordariales	Schizotheciaceae	Schizothecium	Schizothecium sp. GE-2024i	outgroup
GCA_050707155.1	Sordariomycetes	Sordariales	Schizotheciaceae	Schizothecium	Schizothecium sp. GE-2024i	outgroup
GCA_050707775.1	Sordariomycetes	Sordariales	Schizotheciaceae	Schizothecium	Schizothecium sp. GE-2024i	outgroup
GCA_050708635.1	Sordariomycetes	Sordariales	Schizotheciaceae	Schizothecium	Schizothecium sp. GE-2024i	outgroup
GCA_050707455.1	Sordariomycetes	Sordariales	Schizotheciaceae	Schizothecium	Schizothecium sp. GE-2024j	outgroup
GCA_050708655.1	Sordariomycetes	Sordariales	Schizotheciaceae	Schizothecium	Schizothecium sp. GE-2024j	outgroup
GCA_050707715.1	Sordariomycetes	Sordariales	Schizotheciaceae	Schizothecium	Schizothecium sp. GE-2024k	outgroup
GCA_050708055.1	Sordariomycetes	Sordariales	Schizotheciaceae	Schizothecium	Schizothecium sp. GE-2024k	outgroup
GCA_050708155.1	Sordariomycetes	Sordariales	Schizotheciaceae	Schizothecium	Schizothecium sp. GE-2024k	outgroup
GCA_050708475.1	Sordariomycetes	Sordariales	Schizotheciaceae	Schizothecium	Schizothecium sp. GE-2024k	outgroup
GCA_050708355.1	Sordariomycetes	Sordariales	Schizotheciaceae	Schizothecium	Schizothecium sp. GE-2024l	outgroup
GCA_050708395.1	Sordariomycetes	Sordariales	Schizotheciaceae	Schizothecium	Schizothecium sp. GE-2024m	outgroup
GCA_050708255.1	Sordariomycetes	Sordariales	Schizotheciaceae	Schizothecium	Schizothecium sp. GE-2024n	outgroup
GCA_050708275.1	Sordariomycetes	Sordariales	Schizotheciaceae	Schizothecium	Schizothecium sp. GE-2024n	outgroup
GCA_050708295.1	Sordariomycetes	Sordariales	Schizotheciaceae	Schizothecium	Schizothecium sp. GE-2024n	outgroup
GCA_050707795.1	Sordariomycetes	Sordariales	Schizotheciaceae	Schizothecium	Schizothecium sp. GE-2024o	outgroup
GCA_050707815.1	Sordariomycetes	Sordariales	Schizotheciaceae	Schizothecium	Schizothecium sp. GE-2024o	outgroup
GCA_050707895.1	Sordariomycetes	Sordariales	Schizotheciaceae	Schizothecium	Schizothecium sp. GE-2024o	outgroup
GCA_050706125.1	Sordariomycetes	Sordariales	Schizotheciaceae	Schizothecium	Schizothecium sp. GE-2024p	outgroup
GCA_050709515.2	Sordariomycetes	Sordariales	Schizotheciaceae	Schizothecium	Schizothecium sp. GE-2024q	outgroup
GCA_050753405.2	Sordariomycetes	Sordariales	Schizotheciaceae	Schizothecium	Schizothecium sp. GE-2024q	outgroup
GCA_050709335.1	Sordariomycetes	Sordariales	Schizotheciaceae	Schizothecium	Schizothecium sp. PSN970-sp1	outgroup
GCA_050709315.1	Sordariomycetes	Sordariales	Schizotheciaceae	Schizothecium	Schizothecium sp. PSN970-sp2	outgroup
GCA_050709495.1	Sordariomycetes	Sordariales	Schizotheciaceae	Schizothecium	Schizothecium sp. PSN970A-sp1	outgroup
GCA_050709455.2	Sordariomycetes	Sordariales	Schizotheciaceae	Schizothecium	Schizothecium sp. PSN970A-sp2	outgroup
GCA_050709295.1	Sordariomycetes	Sordariales	Schizotheciaceae	Schizothecium	Schizothecium sp. PSN986-sp1	outgroup
GCA_050709205.1	Sordariomycetes	Sordariales	Schizotheciaceae	Schizothecium	Schizothecium sp. PSN986-sp2	outgroup
GCA_050709415.1	Sordariomycetes	Sordariales	Schizotheciaceae	Schizothecium	Schizothecium sp. PSN986B-spE	outgroup
GCA_050709435.1	Sordariomycetes	Sordariales	Schizotheciaceae	Schizothecium	Schizothecium sp. PSN986B-spa	outgroup
GCA_037042205.1	Sordariomycetes	Sordariales	Schizotheciaceae	Schizothecium	Schizothecium sp. R5324	outgroup
GCA_030549215.1	Sordariomycetes	Sordariales	Schizotheciaceae	Schizothecium	Schizothecium vesticola	outgroup
GCA_030685235.1	Sordariomycetes	Sordariales	Sordariaceae	Copromyces	Copromyces sp. CBS 386.78	outgroup
GCA_000604205.2	Sordariomycetes	Sordariales	Sordariaceae	Neurospora	Neurospora africana	outgroup
GCA_009801325.1	Sordariomycetes	Sordariales	Sordariaceae	Neurospora	Neurospora cerealis	outgroup
GCA_009801525.1	Sordariomycetes	Sordariales	Sordariaceae	Neurospora	Neurospora cerealis	outgroup
GCA_009801615.1	Sordariomycetes	Sordariales	Sordariaceae	Neurospora	Neurospora cerealis	outgroup
GCA_009803285.1	Sordariomycetes	Sordariales	Sordariaceae	Neurospora	Neurospora cerealis	outgroup
GCA_009803305.1	Sordariomycetes	Sordariales	Sordariaceae	Neurospora	Neurospora cerealis	outgroup
GCA_009803325.1	Sordariomycetes	Sordariales	Sordariaceae	Neurospora	Neurospora cerealis	outgroup
GCA_009803425.1	Sordariomycetes	Sordariales	Sordariaceae	Neurospora	Neurospora cerealis	outgroup
GCA_009803435.1	Sordariomycetes	Sordariales	Sordariaceae	Neurospora	Neurospora cerealis	outgroup
GCA_009803485.1	Sordariomycetes	Sordariales	Sordariaceae	Neurospora	Neurospora cerealis	outgroup
GCA_009806005.1	Sordariomycetes	Sordariales	Sordariaceae	Neurospora	Neurospora cerealis	outgroup
GCA_009806045.1	Sordariomycetes	Sordariales	Sordariaceae	Neurospora	Neurospora cerealis	outgroup
GCA_009806085.1	Sordariomycetes	Sordariales	Sordariaceae	Neurospora	Neurospora cerealis	outgroup
GCA_009806125.1	Sordariomycetes	Sordariales	Sordariaceae	Neurospora	Neurospora cerealis	outgroup
GCA_009806135.1	Sordariomycetes	Sordariales	Sordariaceae	Neurospora	Neurospora cerealis	outgroup
GCA_000786625.1	Sordariomycetes	Sordariales	Sordariaceae	Neurospora	Neurospora crassa	outgroup
GCA_007478085.1	Sordariomycetes	Sordariales	Sordariaceae	Neurospora	Neurospora crassa	outgroup
GCA_033458375.1	Sordariomycetes	Sordariales	Sordariaceae	Neurospora	Neurospora crassa	outgroup
GCA_958302945.1	Sordariomycetes	Sordariales	Sordariaceae	Neurospora	Neurospora crassa	outgroup
GCA_958401115.1	Sordariomycetes	Sordariales	Sordariaceae	Neurospora	Neurospora crassa	outgroup
GCA_958401195.1	Sordariomycetes	Sordariales	Sordariaceae	Neurospora	Neurospora crassa	outgroup
GCA_958432465.1	Sordariomycetes	Sordariales	Sordariaceae	Neurospora	Neurospora crassa	outgroup
GCA_000182925.2	Sordariomycetes	Sordariales	Sordariaceae	Neurospora	Neurospora crassa	outgroup
GCA_009805915.1	Sordariomycetes	Sordariales	Sordariaceae	Neurospora	Neurospora crassa	outgroup
GCF_000182925.2	Sordariomycetes	Sordariales	Sordariaceae	Neurospora	Neurospora crassa	outgroup
GCA_009802135.1	Sordariomycetes	Sordariales	Sordariaceae	Neurospora	Neurospora discreta	outgroup
GCA_009802305.1	Sordariomycetes	Sordariales	Sordariaceae	Neurospora	Neurospora discreta	outgroup
GCA_009802365.1	Sordariomycetes	Sordariales	Sordariaceae	Neurospora	Neurospora discreta	outgroup
GCA_009802435.1	Sordariomycetes	Sordariales	Sordariaceae	Neurospora	Neurospora discreta	outgroup
GCA_009802455.1	Sordariomycetes	Sordariales	Sordariaceae	Neurospora	Neurospora discreta	outgroup
GCA_009802495.1	Sordariomycetes	Sordariales	Sordariaceae	Neurospora	Neurospora discreta	outgroup
GCA_009803635.1	Sordariomycetes	Sordariales	Sordariaceae	Neurospora	Neurospora discreta	outgroup
GCA_009803645.1	Sordariomycetes	Sordariales	Sordariaceae	Neurospora	Neurospora discreta	outgroup
GCA_009803655.1	Sordariomycetes	Sordariales	Sordariaceae	Neurospora	Neurospora discreta	outgroup
GCA_009803685.1	Sordariomycetes	Sordariales	Sordariaceae	Neurospora	Neurospora discreta	outgroup
GCA_009803715.1	Sordariomycetes	Sordariales	Sordariaceae	Neurospora	Neurospora discreta	outgroup
GCA_009803745.1	Sordariomycetes	Sordariales	Sordariaceae	Neurospora	Neurospora discreta	outgroup
GCA_009803775.1	Sordariomycetes	Sordariales	Sordariaceae	Neurospora	Neurospora discreta	outgroup
GCA_009803805.1	Sordariomycetes	Sordariales	Sordariaceae	Neurospora	Neurospora discreta	outgroup
GCA_009803905.1	Sordariomycetes	Sordariales	Sordariaceae	Neurospora	Neurospora discreta	outgroup
GCA_009803935.1	Sordariomycetes	Sordariales	Sordariaceae	Neurospora	Neurospora discreta	outgroup
GCA_009803945.1	Sordariomycetes	Sordariales	Sordariaceae	Neurospora	Neurospora discreta	outgroup
GCA_009803955.1	Sordariomycetes	Sordariales	Sordariaceae	Neurospora	Neurospora discreta	outgroup
GCA_009803965.1	Sordariomycetes	Sordariales	Sordariaceae	Neurospora	Neurospora discreta	outgroup
GCA_009803995.1	Sordariomycetes	Sordariales	Sordariaceae	Neurospora	Neurospora discreta	outgroup
GCA_009804085.1	Sordariomycetes	Sordariales	Sordariaceae	Neurospora	Neurospora discreta	outgroup
GCA_009804095.1	Sordariomycetes	Sordariales	Sordariaceae	Neurospora	Neurospora discreta	outgroup
GCA_009804105.1	Sordariomycetes	Sordariales	Sordariaceae	Neurospora	Neurospora discreta	outgroup
GCA_009804115.1	Sordariomycetes	Sordariales	Sordariaceae	Neurospora	Neurospora discreta	outgroup
GCA_009804125.1	Sordariomycetes	Sordariales	Sordariaceae	Neurospora	Neurospora discreta	outgroup
GCA_009804415.1	Sordariomycetes	Sordariales	Sordariaceae	Neurospora	Neurospora discreta	outgroup
GCA_009804435.1	Sordariomycetes	Sordariales	Sordariaceae	Neurospora	Neurospora discreta	outgroup
GCA_009804445.1	Sordariomycetes	Sordariales	Sordariaceae	Neurospora	Neurospora discreta	outgroup
GCA_009804455.1	Sordariomycetes	Sordariales	Sordariaceae	Neurospora	Neurospora discreta	outgroup
GCA_009804485.1	Sordariomycetes	Sordariales	Sordariaceae	Neurospora	Neurospora discreta	outgroup
GCA_009804575.1	Sordariomycetes	Sordariales	Sordariaceae	Neurospora	Neurospora discreta	outgroup
GCA_009804585.1	Sordariomycetes	Sordariales	Sordariaceae	Neurospora	Neurospora discreta	outgroup
GCA_009804605.1	Sordariomycetes	Sordariales	Sordariaceae	Neurospora	Neurospora discreta	outgroup
GCA_009804615.1	Sordariomycetes	Sordariales	Sordariaceae	Neurospora	Neurospora discreta	outgroup
GCA_009804625.1	Sordariomycetes	Sordariales	Sordariaceae	Neurospora	Neurospora discreta	outgroup
GCA_009804715.1	Sordariomycetes	Sordariales	Sordariaceae	Neurospora	Neurospora discreta	outgroup
GCA_009804755.1	Sordariomycetes	Sordariales	Sordariaceae	Neurospora	Neurospora discreta	outgroup
GCA_009804765.1	Sordariomycetes	Sordariales	Sordariaceae	Neurospora	Neurospora discreta	outgroup
GCA_009804775.1	Sordariomycetes	Sordariales	Sordariaceae	Neurospora	Neurospora discreta	outgroup
GCA_009804785.1	Sordariomycetes	Sordariales	Sordariaceae	Neurospora	Neurospora discreta	outgroup
GCA_009804795.1	Sordariomycetes	Sordariales	Sordariaceae	Neurospora	Neurospora discreta	outgroup
GCA_965284875.1	Sordariomycetes	Sordariales	Sordariaceae	Neurospora	Neurospora discreta	outgroup
GCA_009805215.1	Sordariomycetes	Sordariales	Sordariaceae	Neurospora	Neurospora discreta	outgroup
GCA_033458365.1	Sordariomycetes	Sordariales	Sordariaceae	Neurospora	Neurospora hispaniola	outgroup
GCF_033458365.1	Sordariomycetes	Sordariales	Sordariaceae	Neurospora	Neurospora hispaniola	outgroup
GCA_034768155.1	Sordariomycetes	Sordariales	Sordariaceae	Neurospora	Neurospora intermedia	outgroup
GCA_034768195.1	Sordariomycetes	Sordariales	Sordariaceae	Neurospora	Neurospora intermedia	outgroup
GCA_034768225.1	Sordariomycetes	Sordariales	Sordariaceae	Neurospora	Neurospora intermedia	outgroup
GCA_034768245.1	Sordariomycetes	Sordariales	Sordariaceae	Neurospora	Neurospora intermedia	outgroup
GCA_034768255.1	Sordariomycetes	Sordariales	Sordariaceae	Neurospora	Neurospora intermedia	outgroup
GCA_034768325.1	Sordariomycetes	Sordariales	Sordariaceae	Neurospora	Neurospora intermedia	outgroup
GCA_034769665.1	Sordariomycetes	Sordariales	Sordariaceae	Neurospora	Neurospora intermedia	outgroup
GCA_037102815.1	Sordariomycetes	Sordariales	Sordariaceae	Neurospora	Neurospora intermedia	outgroup
GCA_040412205.1	Sordariomycetes	Sordariales	Sordariaceae	Neurospora	Neurospora intermedia	outgroup
GCA_048986885.1	Sordariomycetes	Sordariales	Sordariaceae	Neurospora	Neurospora intermedia	outgroup
GCA_052058435.1	Sordariomycetes	Sordariales	Sordariaceae	Neurospora	Neurospora intermedia	outgroup
GCA_000604225.2	Sordariomycetes	Sordariales	Sordariaceae	Neurospora	Neurospora pannonica	outgroup
GCA_009805235.1	Sordariomycetes	Sordariales	Sordariaceae	Neurospora	Neurospora pannonica	outgroup
GCA_009801875.1	Sordariomycetes	Sordariales	Sordariaceae	Neurospora	Neurospora sp. CHS-2018a	outgroup
GCA_009801945.1	Sordariomycetes	Sordariales	Sordariaceae	Neurospora	Neurospora sp. CHS-2018a	outgroup
GCA_009802215.1	Sordariomycetes	Sordariales	Sordariaceae	Neurospora	Neurospora sp. CHS-2018a	outgroup
GCA_009802235.1	Sordariomycetes	Sordariales	Sordariaceae	Neurospora	Neurospora sp. CHS-2018a	outgroup
GCA_009802265.1	Sordariomycetes	Sordariales	Sordariaceae	Neurospora	Neurospora sp. CHS-2018a	outgroup
GCA_009802275.1	Sordariomycetes	Sordariales	Sordariaceae	Neurospora	Neurospora sp. CHS-2018a	outgroup
GCA_009802375.1	Sordariomycetes	Sordariales	Sordariaceae	Neurospora	Neurospora sp. CHS-2018a	outgroup
GCA_009802515.1	Sordariomycetes	Sordariales	Sordariaceae	Neurospora	Neurospora sp. CHS-2018a	outgroup
GCA_009802535.1	Sordariomycetes	Sordariales	Sordariaceae	Neurospora	Neurospora sp. CHS-2018a	outgroup
GCA_009803175.1	Sordariomycetes	Sordariales	Sordariaceae	Neurospora	Neurospora sp. CHS-2018a	outgroup
GCA_009801395.1	Sordariomycetes	Sordariales	Sordariaceae	Neurospora	Neurospora sp. CHS-2018b	outgroup
GCA_009801675.1	Sordariomycetes	Sordariales	Sordariaceae	Neurospora	Neurospora sp. CHS-2018b	outgroup
GCA_009801725.1	Sordariomycetes	Sordariales	Sordariaceae	Neurospora	Neurospora sp. CHS-2018b	outgroup
GCA_009801745.1	Sordariomycetes	Sordariales	Sordariaceae	Neurospora	Neurospora sp. CHS-2018b	outgroup
GCA_009801765.1	Sordariomycetes	Sordariales	Sordariaceae	Neurospora	Neurospora sp. CHS-2018b	outgroup
GCA_009802575.1	Sordariomycetes	Sordariales	Sordariaceae	Neurospora	Neurospora sp. CHS-2018b	outgroup
GCA_009802835.1	Sordariomycetes	Sordariales	Sordariaceae	Neurospora	Neurospora sp. CHS-2018b	outgroup
GCA_009802905.1	Sordariomycetes	Sordariales	Sordariaceae	Neurospora	Neurospora sp. CHS-2018b	outgroup
GCA_009802955.1	Sordariomycetes	Sordariales	Sordariaceae	Neurospora	Neurospora sp. CHS-2018b	outgroup
GCA_009803155.1	Sordariomycetes	Sordariales	Sordariaceae	Neurospora	Neurospora sp. CHS-2018b	outgroup
GCA_009804405.1	Sordariomycetes	Sordariales	Sordariaceae	Neurospora	Neurospora sp. CHS-2018b	outgroup
GCA_009806015.1	Sordariomycetes	Sordariales	Sordariaceae	Neurospora	Neurospora sp. CHS-2018b	outgroup
GCA_009806255.1	Sordariomycetes	Sordariales	Sordariaceae	Neurospora	Neurospora sp. CHS-2018b	outgroup
GCA_009801205.1	Sordariomycetes	Sordariales	Sordariaceae	Neurospora	Neurospora sp. CHS-2018c	outgroup
GCA_009801215.1	Sordariomycetes	Sordariales	Sordariaceae	Neurospora	Neurospora sp. CHS-2018c	outgroup
GCA_009801225.1	Sordariomycetes	Sordariales	Sordariaceae	Neurospora	Neurospora sp. CHS-2018c	outgroup
GCA_009801265.1	Sordariomycetes	Sordariales	Sordariaceae	Neurospora	Neurospora sp. CHS-2018c	outgroup
GCA_009801275.1	Sordariomycetes	Sordariales	Sordariaceae	Neurospora	Neurospora sp. CHS-2018c	outgroup
GCA_009801285.1	Sordariomycetes	Sordariales	Sordariaceae	Neurospora	Neurospora sp. CHS-2018c	outgroup
GCA_009801335.1	Sordariomycetes	Sordariales	Sordariaceae	Neurospora	Neurospora sp. CHS-2018c	outgroup
GCA_009801365.1	Sordariomycetes	Sordariales	Sordariaceae	Neurospora	Neurospora sp. CHS-2018c	outgroup
GCA_009801375.1	Sordariomycetes	Sordariales	Sordariaceae	Neurospora	Neurospora sp. CHS-2018c	outgroup
GCA_009801505.1	Sordariomycetes	Sordariales	Sordariaceae	Neurospora	Neurospora sp. CHS-2018c	outgroup
GCA_009801535.1	Sordariomycetes	Sordariales	Sordariaceae	Neurospora	Neurospora sp. CHS-2018c	outgroup
GCA_009801555.1	Sordariomycetes	Sordariales	Sordariaceae	Neurospora	Neurospora sp. CHS-2018c	outgroup
GCA_009801605.1	Sordariomycetes	Sordariales	Sordariaceae	Neurospora	Neurospora sp. CHS-2018c	outgroup
GCA_009801625.1	Sordariomycetes	Sordariales	Sordariaceae	Neurospora	Neurospora sp. CHS-2018c	outgroup
GCA_009801985.1	Sordariomycetes	Sordariales	Sordariaceae	Neurospora	Neurospora sp. CHS-2018c	outgroup
GCA_009802055.1	Sordariomycetes	Sordariales	Sordariaceae	Neurospora	Neurospora sp. CHS-2018c	outgroup
GCA_009802075.1	Sordariomycetes	Sordariales	Sordariaceae	Neurospora	Neurospora sp. CHS-2018c	outgroup
GCA_009803275.1	Sordariomycetes	Sordariales	Sordariaceae	Neurospora	Neurospora sp. CHS-2018c	outgroup
GCA_009803365.1	Sordariomycetes	Sordariales	Sordariaceae	Neurospora	Neurospora sp. CHS-2018c	outgroup
GCA_009803445.1	Sordariomycetes	Sordariales	Sordariaceae	Neurospora	Neurospora sp. CHS-2018c	outgroup
GCA_009803505.1	Sordariomycetes	Sordariales	Sordariaceae	Neurospora	Neurospora sp. CHS-2018c	outgroup
GCA_009803525.1	Sordariomycetes	Sordariales	Sordariaceae	Neurospora	Neurospora sp. CHS-2018c	outgroup
GCA_009803585.1	Sordariomycetes	Sordariales	Sordariaceae	Neurospora	Neurospora sp. CHS-2018c	outgroup
GCA_009803595.1	Sordariomycetes	Sordariales	Sordariaceae	Neurospora	Neurospora sp. CHS-2018c	outgroup
GCA_009804255.1	Sordariomycetes	Sordariales	Sordariaceae	Neurospora	Neurospora sp. CHS-2018c	outgroup
GCA_009804275.1	Sordariomycetes	Sordariales	Sordariaceae	Neurospora	Neurospora sp. CHS-2018c	outgroup
GCA_009804285.1	Sordariomycetes	Sordariales	Sordariaceae	Neurospora	Neurospora sp. CHS-2018c	outgroup
GCA_009804295.1	Sordariomycetes	Sordariales	Sordariaceae	Neurospora	Neurospora sp. CHS-2018c	outgroup
GCA_009804305.1	Sordariomycetes	Sordariales	Sordariaceae	Neurospora	Neurospora sp. CHS-2018c	outgroup
GCA_009804315.1	Sordariomycetes	Sordariales	Sordariaceae	Neurospora	Neurospora sp. CHS-2018c	outgroup
GCA_009806235.1	Sordariomycetes	Sordariales	Sordariaceae	Neurospora	Neurospora sp. CHS-2018c	outgroup
GCA_009805935.1	Sordariomycetes	Sordariales	Sordariaceae	Neurospora	Neurospora sp. FGSC 26623	outgroup
GCA_009805485.1	Sordariomycetes	Sordariales	Sordariaceae	Neurospora	Neurospora sp. FGSC 26624	outgroup
GCA_009805435.1	Sordariomycetes	Sordariales	Sordariaceae	Neurospora	Neurospora sp. FGSC 26625	outgroup
GCA_009805385.1	Sordariomycetes	Sordariales	Sordariaceae	Neurospora	Neurospora sp. FGSC 26626	outgroup
GCA_009805365.1	Sordariomycetes	Sordariales	Sordariaceae	Neurospora	Neurospora sp. FGSC 26627	outgroup
GCA_009805345.1	Sordariomycetes	Sordariales	Sordariaceae	Neurospora	Neurospora sp. FGSC 26628	outgroup
GCA_009805155.1	Sordariomycetes	Sordariales	Sordariaceae	Neurospora	Neurospora sp. FGSC 26629	outgroup
GCA_009805085.1	Sordariomycetes	Sordariales	Sordariaceae	Neurospora	Neurospora sp. FGSC 26630	outgroup
GCA_009805105.1	Sordariomycetes	Sordariales	Sordariaceae	Neurospora	Neurospora sp. FGSC 26631	outgroup
GCA_009804965.1	Sordariomycetes	Sordariales	Sordariaceae	Neurospora	Neurospora sp. FGSC 26632	outgroup
GCA_009804945.1	Sordariomycetes	Sordariales	Sordariaceae	Neurospora	Neurospora sp. FGSC 26633	outgroup
GCA_009804985.1	Sordariomycetes	Sordariales	Sordariaceae	Neurospora	Neurospora sp. FGSC 26634	outgroup
GCA_009804975.1	Sordariomycetes	Sordariales	Sordariaceae	Neurospora	Neurospora sp. FGSC 26635	outgroup
GCA_009804955.1	Sordariomycetes	Sordariales	Sordariaceae	Neurospora	Neurospora sp. FGSC 26636	outgroup
GCA_009804845.1	Sordariomycetes	Sordariales	Sordariaceae	Neurospora	Neurospora sp. FGSC 26637	outgroup
GCA_009804825.1	Sordariomycetes	Sordariales	Sordariaceae	Neurospora	Neurospora sp. FGSC 26638	outgroup
GCA_009805295.1	Sordariomycetes	Sordariales	Sordariaceae	Neurospora	Neurospora sp. FGSC 6877	outgroup
GCA_027946425.1	Sordariomycetes	Sordariales	Sordariaceae	Neurospora	Neurospora sp. IMI 360204	outgroup
GCA_009805225.1	Sordariomycetes	Sordariales	Sordariaceae	Neurospora	Neurospora sp. LNF1-1	outgroup
GCA_009805125.1	Sordariomycetes	Sordariales	Sordariaceae	Neurospora	Neurospora sp. LNF1-2	outgroup
GCA_000604185.2	Sordariomycetes	Sordariales	Sordariaceae	Neurospora	Neurospora sublineolata	outgroup
GCA_000604245.2	Sordariomycetes	Sordariales	Sordariaceae	Neurospora	Neurospora terricola	outgroup
GCA_009805285.1	Sordariomycetes	Sordariales	Sordariaceae	Neurospora	Neurospora terricola	outgroup
GCA_000213175.1	Sordariomycetes	Sordariales	Sordariaceae	Neurospora	Neurospora tetrasperma	outgroup
GCF_000213175.1	Sordariomycetes	Sordariales	Sordariaceae	Neurospora	Neurospora tetrasperma	outgroup
GCA_000213195.1	Sordariomycetes	Sordariales	Sordariaceae	Neurospora	Neurospora tetrasperma	outgroup
GCA_009801785.1	Sordariomycetes	Sordariales	Sordariaceae	Neurospora	Neurospora tetraspora	outgroup
GCA_009801795.1	Sordariomycetes	Sordariales	Sordariaceae	Neurospora	Neurospora tetraspora	outgroup
GCA_009801835.1	Sordariomycetes	Sordariales	Sordariaceae	Neurospora	Neurospora tetraspora	outgroup
GCA_009801855.1	Sordariomycetes	Sordariales	Sordariaceae	Neurospora	Neurospora tetraspora	outgroup
GCA_009801865.1	Sordariomycetes	Sordariales	Sordariaceae	Neurospora	Neurospora tetraspora	outgroup
GCA_009801905.1	Sordariomycetes	Sordariales	Sordariaceae	Neurospora	Neurospora tetraspora	outgroup
GCA_009801965.1	Sordariomycetes	Sordariales	Sordariaceae	Neurospora	Neurospora tetraspora	outgroup
GCA_009801975.1	Sordariomycetes	Sordariales	Sordariaceae	Neurospora	Neurospora tetraspora	outgroup
GCA_009802105.1	Sordariomycetes	Sordariales	Sordariaceae	Neurospora	Neurospora tetraspora	outgroup
GCA_009802415.1	Sordariomycetes	Sordariales	Sordariaceae	Neurospora	Neurospora tetraspora	outgroup
GCA_009802525.1	Sordariomycetes	Sordariales	Sordariaceae	Neurospora	Neurospora tetraspora	outgroup
GCA_009802545.1	Sordariomycetes	Sordariales	Sordariaceae	Neurospora	Neurospora tetraspora	outgroup
GCA_009802635.1	Sordariomycetes	Sordariales	Sordariaceae	Neurospora	Neurospora tetraspora	outgroup
GCA_009802645.1	Sordariomycetes	Sordariales	Sordariaceae	Neurospora	Neurospora tetraspora	outgroup
GCA_009802655.1	Sordariomycetes	Sordariales	Sordariaceae	Neurospora	Neurospora tetraspora	outgroup
GCA_009802715.1	Sordariomycetes	Sordariales	Sordariaceae	Neurospora	Neurospora tetraspora	outgroup
GCA_009802725.1	Sordariomycetes	Sordariales	Sordariaceae	Neurospora	Neurospora tetraspora	outgroup
GCA_009802735.1	Sordariomycetes	Sordariales	Sordariaceae	Neurospora	Neurospora tetraspora	outgroup
GCA_009802755.1	Sordariomycetes	Sordariales	Sordariaceae	Neurospora	Neurospora tetraspora	outgroup
GCA_009802785.1	Sordariomycetes	Sordariales	Sordariaceae	Neurospora	Neurospora tetraspora	outgroup
GCA_009802805.1	Sordariomycetes	Sordariales	Sordariaceae	Neurospora	Neurospora tetraspora	outgroup
GCA_009802915.1	Sordariomycetes	Sordariales	Sordariaceae	Neurospora	Neurospora tetraspora	outgroup
GCA_009802925.1	Sordariomycetes	Sordariales	Sordariaceae	Neurospora	Neurospora tetraspora	outgroup
GCA_009802965.1	Sordariomycetes	Sordariales	Sordariaceae	Neurospora	Neurospora tetraspora	outgroup
GCA_009803015.1	Sordariomycetes	Sordariales	Sordariaceae	Neurospora	Neurospora tetraspora	outgroup
GCA_009803025.1	Sordariomycetes	Sordariales	Sordariaceae	Neurospora	Neurospora tetraspora	outgroup
GCA_009803135.1	Sordariomycetes	Sordariales	Sordariaceae	Neurospora	Neurospora tetraspora	outgroup
GCA_009803145.1	Sordariomycetes	Sordariales	Sordariaceae	Neurospora	Neurospora tetraspora	outgroup
GCA_009803165.1	Sordariomycetes	Sordariales	Sordariaceae	Neurospora	Neurospora tetraspora	outgroup
GCA_009803255.1	Sordariomycetes	Sordariales	Sordariaceae	Neurospora	Neurospora tetraspora	outgroup
GCA_009803605.1	Sordariomycetes	Sordariales	Sordariaceae	Neurospora	Neurospora tetraspora	outgroup
GCA_009804235.1	Sordariomycetes	Sordariales	Sordariaceae	Neurospora	Neurospora tetraspora	outgroup
GCA_009805115.1	Sordariomycetes	Sordariales	Sordariaceae	Neurospora	Neurospora tetraspora	outgroup
GCA_009806155.1	Sordariomycetes	Sordariales	Sordariaceae	Neurospora	Neurospora tetraspora	outgroup
GCA_009806485.1	Sordariomycetes	Sordariales	Sordariaceae	Neurospora	Neurospora tetraspora	outgroup
GCA_033439725.1	Sordariomycetes	Sordariales	Sordariaceae	Neurospora	Neurospora tetraspora	outgroup
GCF_033439725.1	Sordariomycetes	Sordariales	Sordariaceae	Neurospora	Neurospora tetraspora	outgroup
GCA_033297205.1	Sordariomycetes	Sordariales	Sordariaceae	Pseudoneurospora	Pseudoneurospora amorphoporcata	outgroup
GCA_033439795.1	Sordariomycetes	Sordariales	Sordariaceae	Sordaria	Sordaria brevicollis	outgroup
GCA_008692325.1	Sordariomycetes	Sordariales	Sordariaceae	Sordaria	Sordaria macrospora	outgroup
GCA_033870435.1	Sordariomycetes	Sordariales	Sordariaceae	Sordaria	Sordaria macrospora	outgroup
GCF_033870435.1	Sordariomycetes	Sordariales	Sordariaceae	Sordaria	Sordaria macrospora	outgroup
GCA_000182805.2	Sordariomycetes	Sordariales	Sordariaceae	Sordaria	Sordaria macrospora	outgroup
GCF_000182805.3	Sordariomycetes	Sordariales	Sordariaceae	Sordaria	Sordaria macrospora	outgroup
GCA_020800285.1	Sordariomycetes	Sordariales	Sordariaceae	Sordaria	Sordaria sp. MPI-SDFR-AT-0083	outgroup
GCA_935751715.1	Sordariomycetes	Sordariales	Sordariaceae		uncultured Sordaria	outgroup
GCA_029876055.1	Sordariomycetes	Sordariales		Madurella	Madurella fahalii	outgroup
GCA_045866475.1	Sordariomycetes	Sordariales		Madurella	Madurella fahalii	outgroup
GCF_045866475.1	Sordariomycetes	Sordariales		Madurella	Madurella fahalii	outgroup
GCA_001275765.2	Sordariomycetes	Sordariales		Madurella	Madurella mycetomatis	outgroup
GCA_009859445.1	Sordariomycetes	Sordariales		Madurella	Madurella mycetomatis	outgroup
GCA_009861465.1	Sordariomycetes	Sordariales		Madurella	Madurella mycetomatis	outgroup
GCA_009861565.1	Sordariomycetes	Sordariales		Madurella	Madurella mycetomatis	outgroup
GCA_022530565.1	Sordariomycetes	Sordariales		Madurella	Madurella mycetomatis	outgroup
GCA_953966695.1	Sordariomycetes	Sordariales		Madurella	Madurella mycetomatis	outgroup
GCA_954171985.1	Sordariomycetes	Sordariales		Madurella	Madurella mycetomatis	outgroup
GCA_954279275.1	Sordariomycetes	Sordariales		Madurella	Madurella mycetomatis	outgroup
GCA_954510435.1	Sordariomycetes	Sordariales		Madurella	Madurella mycetomatis	outgroup
GCA_042764415.1	Sordariomycetes	Sordariales		Remersonia	Remersonia thermophila	outgroup
GCF_042764415.1	Sordariomycetes	Sordariales		Remersonia	Remersonia thermophila	outgroup
GCA_004353045.1	Sordariomycetes	Thyridiales	Thyridiaceae	Thyridium	Thyridium curvatum	outgroup
GCF_004353045.1	Sordariomycetes	Thyridiales	Thyridiaceae	Thyridium	Thyridium curvatum	outgroup
GCA_018873225.1	Sordariomycetes	Thyridiales	Thyridiaceae	Thyridium	[Phialemoniopsis] sp. UDSM-2020	outgroup
GCA_000392275.1	Sordariomycetes	Togniniales	Togniniaceae	Phaeoacremonium	Phaeoacremonium minimum	outgroup
GCF_000392275.1	Sordariomycetes	Togniniales	Togniniaceae	Phaeoacremonium	Phaeoacremonium minimum	outgroup
GCA_001600455.1	Sordariomycetes	Xylariales	Cainiaceae	Endocalyx	Endocalyx cinctus	outgroup
GCA_022225965.2	Sordariomycetes	Xylariales	Diatrypaceae	Diatrype	Diatrype stigma	outgroup
GCA_022660915.1	Sordariomycetes	Xylariales	Diatrypaceae	Eutypa	Eutypa lata	outgroup
GCA_022660925.1	Sordariomycetes	Xylariales	Diatrypaceae	Eutypa	Eutypa lata	outgroup
GCA_022660935.1	Sordariomycetes	Xylariales	Diatrypaceae	Eutypa	Eutypa lata	outgroup
GCA_022660945.1	Sordariomycetes	Xylariales	Diatrypaceae	Eutypa	Eutypa lata	outgroup
GCA_022661075.1	Sordariomycetes	Xylariales	Diatrypaceae	Eutypa	Eutypa lata	outgroup
GCA_022661185.1	Sordariomycetes	Xylariales	Diatrypaceae	Eutypa	Eutypa lata	outgroup
GCA_022661205.1	Sordariomycetes	Xylariales	Diatrypaceae	Eutypa	Eutypa lata	outgroup
GCA_022661235.1	Sordariomycetes	Xylariales	Diatrypaceae	Eutypa	Eutypa lata	outgroup
GCA_022661245.1	Sordariomycetes	Xylariales	Diatrypaceae	Eutypa	Eutypa lata	outgroup
GCA_022661255.1	Sordariomycetes	Xylariales	Diatrypaceae	Eutypa	Eutypa lata	outgroup
GCA_022661275.1	Sordariomycetes	Xylariales	Diatrypaceae	Eutypa	Eutypa lata	outgroup
GCA_022661325.1	Sordariomycetes	Xylariales	Diatrypaceae	Eutypa	Eutypa lata	outgroup
GCA_022661335.1	Sordariomycetes	Xylariales	Diatrypaceae	Eutypa	Eutypa lata	outgroup
GCA_022661345.1	Sordariomycetes	Xylariales	Diatrypaceae	Eutypa	Eutypa lata	outgroup
GCA_022661355.1	Sordariomycetes	Xylariales	Diatrypaceae	Eutypa	Eutypa lata	outgroup
GCA_022661375.1	Sordariomycetes	Xylariales	Diatrypaceae	Eutypa	Eutypa lata	outgroup
GCA_022661395.1	Sordariomycetes	Xylariales	Diatrypaceae	Eutypa	Eutypa lata	outgroup
GCA_022661435.1	Sordariomycetes	Xylariales	Diatrypaceae	Eutypa	Eutypa lata	outgroup
GCA_022661445.1	Sordariomycetes	Xylariales	Diatrypaceae	Eutypa	Eutypa lata	outgroup
GCA_022661455.1	Sordariomycetes	Xylariales	Diatrypaceae	Eutypa	Eutypa lata	outgroup
GCA_022661475.1	Sordariomycetes	Xylariales	Diatrypaceae	Eutypa	Eutypa lata	outgroup
GCA_022661515.1	Sordariomycetes	Xylariales	Diatrypaceae	Eutypa	Eutypa lata	outgroup
GCA_022661525.1	Sordariomycetes	Xylariales	Diatrypaceae	Eutypa	Eutypa lata	outgroup
GCA_022661535.1	Sordariomycetes	Xylariales	Diatrypaceae	Eutypa	Eutypa lata	outgroup
GCA_022661565.1	Sordariomycetes	Xylariales	Diatrypaceae	Eutypa	Eutypa lata	outgroup
GCA_022661575.1	Sordariomycetes	Xylariales	Diatrypaceae	Eutypa	Eutypa lata	outgroup
GCA_022661605.1	Sordariomycetes	Xylariales	Diatrypaceae	Eutypa	Eutypa lata	outgroup
GCA_022661615.1	Sordariomycetes	Xylariales	Diatrypaceae	Eutypa	Eutypa lata	outgroup
GCA_022661635.1	Sordariomycetes	Xylariales	Diatrypaceae	Eutypa	Eutypa lata	outgroup
GCA_022661665.1	Sordariomycetes	Xylariales	Diatrypaceae	Eutypa	Eutypa lata	outgroup
GCA_022661675.1	Sordariomycetes	Xylariales	Diatrypaceae	Eutypa	Eutypa lata	outgroup
GCA_022661705.1	Sordariomycetes	Xylariales	Diatrypaceae	Eutypa	Eutypa lata	outgroup
GCA_022661715.1	Sordariomycetes	Xylariales	Diatrypaceae	Eutypa	Eutypa lata	outgroup
GCA_022661735.1	Sordariomycetes	Xylariales	Diatrypaceae	Eutypa	Eutypa lata	outgroup
GCA_022661755.1	Sordariomycetes	Xylariales	Diatrypaceae	Eutypa	Eutypa lata	outgroup
GCA_022661775.1	Sordariomycetes	Xylariales	Diatrypaceae	Eutypa	Eutypa lata	outgroup
GCA_022661805.1	Sordariomycetes	Xylariales	Diatrypaceae	Eutypa	Eutypa lata	outgroup
GCA_022661825.1	Sordariomycetes	Xylariales	Diatrypaceae	Eutypa	Eutypa lata	outgroup
GCA_022661835.1	Sordariomycetes	Xylariales	Diatrypaceae	Eutypa	Eutypa lata	outgroup
GCA_022712995.1	Sordariomycetes	Xylariales	Diatrypaceae	Eutypa	Eutypa lata	outgroup
GCA_000349385.1	Sordariomycetes	Xylariales	Diatrypaceae	Eutypa	Eutypa lata	outgroup
GCF_000349385.1	Sordariomycetes	Xylariales	Diatrypaceae	Eutypa	Eutypa lata	outgroup
GCA_023313575.1	Sordariomycetes	Xylariales	Diatrypaceae	Eutypella	Eutypella sp. D-1	outgroup
GCA_043791975.1	Sordariomycetes	Xylariales	Diatrypaceae	Peroneutypa	Peroneutypa scoparia	outgroup
GCA_043791935.1	Sordariomycetes	Xylariales	Diatrypaceae	Peroneutypa	Peroneutypa sp. 2 Styx25C100m-44	outgroup
GCA_963924275.1	Sordariomycetes	Xylariales	Hypoxylaceae	Annulohypoxylon	Annulohypoxylon annulatum	outgroup
GCA_022836615.1	Sordariomycetes	Xylariales	Hypoxylaceae	Annulohypoxylon	Annulohypoxylon bovei	outgroup
GCA_022496945.1	Sordariomycetes	Xylariales	Hypoxylaceae	Annulohypoxylon	Annulohypoxylon maeteangense	outgroup
GCF_022496945.1	Sordariomycetes	Xylariales	Hypoxylaceae	Annulohypoxylon	Annulohypoxylon maeteangense	outgroup
GCA_022695765.1	Sordariomycetes	Xylariales	Hypoxylaceae	Annulohypoxylon	Annulohypoxylon moriforme	outgroup
GCA_022496965.1	Sordariomycetes	Xylariales	Hypoxylaceae	Annulohypoxylon	Annulohypoxylon nitens	outgroup
GCA_040104375.1	Sordariomycetes	Xylariales	Hypoxylaceae	Annulohypoxylon	Annulohypoxylon sp. FPYF3050	outgroup
GCA_040938065.1	Sordariomycetes	Xylariales	Hypoxylaceae	Annulohypoxylon	Annulohypoxylon sp. FPYF3050.1	outgroup
GCA_003049155.1	Sordariomycetes	Xylariales	Hypoxylaceae	Annulohypoxylon	Annulohypoxylon stygium	outgroup
GCA_003314315.1	Sordariomycetes	Xylariales	Hypoxylaceae	Annulohypoxylon	Annulohypoxylon stygium	outgroup
GCA_022695755.1	Sordariomycetes	Xylariales	Hypoxylaceae	Annulohypoxylon	Annulohypoxylon stygium	outgroup
GCA_036872565.1	Sordariomycetes	Xylariales	Hypoxylaceae	Annulohypoxylon	Annulohypoxylon stygium	outgroup
GCA_040126005.1	Sordariomycetes	Xylariales	Hypoxylaceae	Annulohypoxylon	Annulohypoxylon stygium	outgroup
GCA_053804095.1	Sordariomycetes	Xylariales	Hypoxylaceae	Annulohypoxylon	Annulohypoxylon stygium	outgroup
GCA_022578515.1	Sordariomycetes	Xylariales	Hypoxylaceae	Annulohypoxylon	Annulohypoxylon truncatum	outgroup
GCA_902805465.1	Sordariomycetes	Xylariales	Hypoxylaceae	Annulohypoxylon	Annulohypoxylon truncatum	outgroup
GCF_022578515.1	Sordariomycetes	Xylariales	Hypoxylaceae	Annulohypoxylon	Annulohypoxylon truncatum	outgroup
GCA_022478815.1	Sordariomycetes	Xylariales	Hypoxylaceae	Daldinia	Daldinia bambusicola	outgroup
GCA_018842695.1	Sordariomycetes	Xylariales	Hypoxylaceae	Daldinia	Daldinia caldariorum	outgroup
GCA_022478825.1	Sordariomycetes	Xylariales	Hypoxylaceae	Daldinia	Daldinia caldariorum	outgroup
GCF_022478825.1	Sordariomycetes	Xylariales	Hypoxylaceae	Daldinia	Daldinia caldariorum	outgroup
GCA_047663475.1	Sordariomycetes	Xylariales	Hypoxylaceae	Daldinia	Daldinia carpinicola	outgroup
GCA_008694065.1	Sordariomycetes	Xylariales	Hypoxylaceae	Daldinia	Daldinia childiae	outgroup
GCF_008694065.1	Sordariomycetes	Xylariales	Hypoxylaceae	Daldinia	Daldinia childiae	outgroup
GCA_902805455.1	Sordariomycetes	Xylariales	Hypoxylaceae	Daldinia	Daldinia concentrica	outgroup
GCA_022478715.1	Sordariomycetes	Xylariales	Hypoxylaceae	Daldinia	Daldinia decipiens	outgroup
GCF_022478715.1	Sordariomycetes	Xylariales	Hypoxylaceae	Daldinia	Daldinia decipiens	outgroup
GCA_000751375.2	Sordariomycetes	Xylariales	Hypoxylaceae	Daldinia	Daldinia eschscholtzii	outgroup
GCA_037126485.1	Sordariomycetes	Xylariales	Hypoxylaceae	Daldinia	Daldinia eschscholtzii	outgroup
GCA_022478725.1	Sordariomycetes	Xylariales	Hypoxylaceae	Daldinia	Daldinia eschscholtzii	outgroup
GCA_000261445.1	Sordariomycetes	Xylariales	Hypoxylaceae	Daldinia	Daldinia eschscholtzii	outgroup
GCA_001951055.1	Sordariomycetes	Xylariales	Hypoxylaceae	Daldinia	Daldinia eschscholtzii	outgroup
GCA_022432525.1	Sordariomycetes	Xylariales	Hypoxylaceae	Daldinia	Daldinia grandis	outgroup
GCA_022478755.1	Sordariomycetes	Xylariales	Hypoxylaceae	Daldinia	Daldinia loculata	outgroup
GCA_023065755.1	Sordariomycetes	Xylariales	Hypoxylaceae	Daldinia	Daldinia loculata	outgroup
GCF_022478755.1	Sordariomycetes	Xylariales	Hypoxylaceae	Daldinia	Daldinia loculata	outgroup
GCA_002120325.1	Sordariomycetes	Xylariales	Hypoxylaceae	Daldinia	Daldinia sp. EC12	outgroup
GCA_025201765.1	Sordariomycetes	Xylariales	Hypoxylaceae	Daldinia	Daldinia sp. FL1419	outgroup
GCA_022497035.1	Sordariomycetes	Xylariales	Hypoxylaceae	Daldinia	Daldinia vernicosa	outgroup
GCF_022497035.1	Sordariomycetes	Xylariales	Hypoxylaceae	Daldinia	Daldinia vernicosa	outgroup
GCA_022385585.1	Sordariomycetes	Xylariales	Hypoxylaceae	Hypomontagnella	Hypomontagnella monticulosa	outgroup
GCA_902806465.1	Sordariomycetes	Xylariales	Hypoxylaceae	Hypomontagnella	Hypomontagnella monticulosa	outgroup
GCA_902825475.1	Sordariomycetes	Xylariales	Hypoxylaceae	Hypomontagnella	Hypomontagnella monticulosa	outgroup
GCA_022984865.1	Sordariomycetes	Xylariales	Hypoxylaceae	Hypomontagnella	Hypomontagnella submonticulosa	outgroup
GCA_902806495.1	Sordariomycetes	Xylariales	Hypoxylaceae	Hypomontagnella	Hypomontagnella submonticulosa	outgroup
GCA_022495175.1	Sordariomycetes	Xylariales	Hypoxylaceae	Hypoxylon	Hypoxylon argillaceum	outgroup
GCA_022578845.1	Sordariomycetes	Xylariales	Hypoxylaceae	Hypoxylon	Hypoxylon cercidicola	outgroup
GCA_022578875.1	Sordariomycetes	Xylariales	Hypoxylaceae	Hypoxylon	Hypoxylon crocopeplum	outgroup
GCA_022984875.1	Sordariomycetes	Xylariales	Hypoxylaceae	Hypoxylon	Hypoxylon fragiforme	outgroup
GCA_902806515.1	Sordariomycetes	Xylariales	Hypoxylaceae	Hypoxylon	Hypoxylon fragiforme	outgroup
GCF_022984875.1	Sordariomycetes	Xylariales	Hypoxylaceae	Hypoxylon	Hypoxylon fragiforme	outgroup
GCA_022578945.1	Sordariomycetes	Xylariales	Hypoxylaceae	Hypoxylon	Hypoxylon fuscum	outgroup
GCA_028566675.1	Sordariomycetes	Xylariales	Hypoxylaceae	Hypoxylon	Hypoxylon intermedium	outgroup
GCA_028565235.1	Sordariomycetes	Xylariales	Hypoxylaceae	Hypoxylon	Hypoxylon lenormandii	outgroup
GCA_902806505.1	Sordariomycetes	Xylariales	Hypoxylaceae	Hypoxylon	Hypoxylon lienhwacheense	outgroup
GCA_028571165.1	Sordariomycetes	Xylariales	Hypoxylaceae	Hypoxylon	Hypoxylon perforatum	outgroup
GCA_002775035.1	Sordariomycetes	Xylariales	Hypoxylaceae	Hypoxylon	Hypoxylon pulicicidum	outgroup
GCA_023628375.1	Sordariomycetes	Xylariales	Hypoxylaceae	Hypoxylon	Hypoxylon pulicicidum	outgroup
GCA_902806525.1	Sordariomycetes	Xylariales	Hypoxylaceae	Hypoxylon	Hypoxylon pulicicidum	outgroup
GCA_902806535.1	Sordariomycetes	Xylariales	Hypoxylaceae	Hypoxylon	Hypoxylon rickii	outgroup
GCA_022578595.1	Sordariomycetes	Xylariales	Hypoxylaceae	Hypoxylon	Hypoxylon rubiginosum	outgroup
GCA_022578615.1	Sordariomycetes	Xylariales	Hypoxylaceae	Hypoxylon	Hypoxylon rubiginosum	outgroup
GCA_028565785.1	Sordariomycetes	Xylariales	Hypoxylaceae	Hypoxylon	Hypoxylon rubiginosum	outgroup
GCA_902806565.1	Sordariomycetes	Xylariales	Hypoxylaceae	Hypoxylon	Hypoxylon rubiginosum	outgroup
GCA_002120315.1	Sordariomycetes	Xylariales	Hypoxylaceae	Hypoxylon	Hypoxylon sp. CI-4A	outgroup
GCA_002120305.1	Sordariomycetes	Xylariales	Hypoxylaceae	Hypoxylon	Hypoxylon sp. CO27-5	outgroup
GCA_000931505.1	Sordariomycetes	Xylariales	Hypoxylaceae	Hypoxylon	Hypoxylon sp. E7406B	outgroup
GCA_002120335.1	Sordariomycetes	Xylariales	Hypoxylaceae	Hypoxylon	Hypoxylon sp. EC38	outgroup
GCA_022578575.1	Sordariomycetes	Xylariales	Hypoxylaceae	Hypoxylon	Hypoxylon sp. FL0543	outgroup
GCA_022497025.1	Sordariomycetes	Xylariales	Hypoxylaceae	Hypoxylon	Hypoxylon sp. FL0890	outgroup
GCA_022495205.1	Sordariomycetes	Xylariales	Hypoxylaceae	Hypoxylon	Hypoxylon sp. FL1150	outgroup
GCA_022432365.1	Sordariomycetes	Xylariales	Hypoxylaceae	Hypoxylon	Hypoxylon sp. FL1284	outgroup
GCA_022578955.1	Sordariomycetes	Xylariales	Hypoxylaceae	Hypoxylon	Hypoxylon sp. FL1857	outgroup
GCA_022432515.1	Sordariomycetes	Xylariales	Hypoxylaceae	Hypoxylon	Hypoxylon sp. NC0597	outgroup
GCA_022984935.1	Sordariomycetes	Xylariales	Hypoxylaceae	Hypoxylon	Hypoxylon sp. NC1633	outgroup
GCA_023628415.1	Sordariomycetes	Xylariales	Hypoxylaceae	Hypoxylon	Hypoxylon sp. PDH2405	outgroup
GCA_028566595.1	Sordariomycetes	Xylariales	Hypoxylaceae	Hypoxylon	Hypoxylon subgilvum	outgroup
GCA_051132625.1	Sordariomycetes	Xylariales	Hypoxylaceae	Hypoxylon	Hypoxylon texense	outgroup
GCA_022578975.1	Sordariomycetes	Xylariales	Hypoxylaceae	Hypoxylon	Hypoxylon trugodes	outgroup
GCF_022578975.1	Sordariomycetes	Xylariales	Hypoxylaceae	Hypoxylon	Hypoxylon trugodes	outgroup
GCA_022578535.1	Sordariomycetes	Xylariales	Hypoxylaceae	Jackrogersella	Jackrogersella minutella	outgroup
GCA_902806575.1	Sordariomycetes	Xylariales	Hypoxylaceae	Jackrogersella	Jackrogersella multiformis	outgroup
GCA_051403495.1	Sordariomycetes	Xylariales	Hypoxylaceae	Parahypoxylon	Parahypoxylon ruwenzoriense	outgroup
GCA_902806595.1	Sordariomycetes	Xylariales	Hypoxylaceae	Pyrenopolyporus	Pyrenopolyporus hunteri	outgroup
GCA_022497145.1	Sordariomycetes	Xylariales	Hypoxylaceae	Rostrohypoxylon	Rostrohypoxylon terebratum	outgroup
GCA_001566295.1	Sordariomycetes	Xylariales	Microdochiaceae	Microdochium	Microdochium bolleyi	outgroup
GCA_026745475.1	Sordariomycetes	Xylariales	Microdochiaceae	Microdochium	Microdochium nivale	outgroup
GCA_031142775.1	Sordariomycetes	Xylariales	Microdochiaceae	Microdochium	Microdochium paspali	outgroup
GCA_020744255.1	Sordariomycetes	Xylariales	Microdochiaceae	Microdochium	Microdochium trichocladiopsis	outgroup
GCF_020744255.1	Sordariomycetes	Xylariales	Microdochiaceae	Microdochium	Microdochium trichocladiopsis	outgroup
GCA_004123355.1	Sordariomycetes	Xylariales	Xylariaceae	Amphirosellinia	Amphirosellinia nigrospora	outgroup
GCA_963556695.1	Sordariomycetes	Xylariales	Xylariaceae	Anthostomella	Anthostomella pinea	outgroup
GCA_022453515.1	Sordariomycetes	Xylariales	Xylariaceae	Astrocystis	Astrocystis sublimbata	outgroup
GCA_022695795.1	Sordariomycetes	Xylariales	Xylariaceae	Biscogniauxia	Biscogniauxia marginata	outgroup
GCA_018398605.1	Sordariomycetes	Xylariales	Xylariaceae	Biscogniauxia	Biscogniauxia mediterranea	outgroup
GCA_022478735.1	Sordariomycetes	Xylariales	Xylariaceae	Biscogniauxia	Biscogniauxia mediterranea	outgroup
GCA_022478745.1	Sordariomycetes	Xylariales	Xylariaceae	Biscogniauxia	Biscogniauxia mediterranea	outgroup
GCA_022544895.1	Sordariomycetes	Xylariales	Xylariaceae	Biscogniauxia	Biscogniauxia sp. FL1348	outgroup
GCA_022578605.1	Sordariomycetes	Xylariales	Xylariaceae	Camillea	Camillea tinctor	outgroup
GCA_024521655.1	Sordariomycetes	Xylariales	Xylariaceae	Durotheca	Durotheca rogersii	outgroup
GCF_024521655.1	Sordariomycetes	Xylariales	Xylariaceae	Durotheca	Durotheca rogersii	outgroup
GCA_902805475.1	Sordariomycetes	Xylariales	Xylariaceae	Entonaema	Entonaema liquescens	outgroup
GCA_022578505.1	Sordariomycetes	Xylariales	Xylariaceae	Nemania	Nemania abortiva	outgroup
GCA_029590615.1	Sordariomycetes	Xylariales	Xylariaceae	Nemania	Nemania bipapillata	outgroup
GCA_022578665.1	Sordariomycetes	Xylariales	Xylariaceae	Nemania	Nemania diffusa	outgroup
GCA_038501195.1	Sordariomycetes	Xylariales	Xylariaceae	Nemania	Nemania diffusa	outgroup
GCA_022578675.1	Sordariomycetes	Xylariales	Xylariaceae	Nemania	Nemania serpens	outgroup
GCA_022578685.1	Sordariomycetes	Xylariales	Xylariaceae	Nemania	Nemania serpens	outgroup
GCA_022578855.1	Sordariomycetes	Xylariales	Xylariaceae	Nemania	Nemania serpens	outgroup
GCA_022432375.1	Sordariomycetes	Xylariales	Xylariaceae	Nemania	Nemania sp. FL0031	outgroup
GCA_022578715.1	Sordariomycetes	Xylariales	Xylariaceae	Nemania	Nemania sp. FL0916	outgroup
GCA_022578495.1	Sordariomycetes	Xylariales	Xylariaceae	Nemania	Nemania sp. NC0429	outgroup
GCA_022579005.1	Sordariomycetes	Xylariales	Xylariaceae	Poronia	Poronia punctata	outgroup
GCA_001445595.3	Sordariomycetes	Xylariales	Xylariaceae	Rosellinia	Rosellinia necatrix	outgroup
GCA_021209665.1	Sordariomycetes	Xylariales	Xylariaceae	Rosellinia	Rosellinia necatrix	outgroup
GCA_021209685.1	Sordariomycetes	Xylariales	Xylariaceae	Rosellinia	Rosellinia necatrix	outgroup
GCA_021209715.1	Sordariomycetes	Xylariales	Xylariaceae	Rosellinia	Rosellinia necatrix	outgroup
GCA_021209865.1	Sordariomycetes	Xylariales	Xylariaceae	Rosellinia	Rosellinia necatrix	outgroup
GCA_021209875.1	Sordariomycetes	Xylariales	Xylariaceae	Rosellinia	Rosellinia necatrix	outgroup
GCA_026420105.1	Sordariomycetes	Xylariales	Xylariaceae	Rosellinia	Rosellinia necatrix	outgroup
GCA_002081935.3	Sordariomycetes	Xylariales	Xylariaceae	Ustulina	Ustulina deusta	outgroup
GCA_023159155.1	Sordariomycetes	Xylariales	Xylariaceae	Ustulina	Ustulina deusta	outgroup
GCA_022496955.1	Sordariomycetes	Xylariales	Xylariaceae	Ustulina	Ustulina deusta	outgroup
GCA_022497155.1	Sordariomycetes	Xylariales	Xylariaceae	Whalleya	Whalleya microplaca	outgroup
GCA_022495125.1	Sordariomycetes	Xylariales	Xylariaceae	Xylaria	Xylaria acuta	outgroup
GCA_022385695.1	Sordariomycetes	Xylariales	Xylariaceae	Xylaria	Xylaria arbuscula	outgroup
GCA_022578905.1	Sordariomycetes	Xylariales	Xylariaceae	Xylaria	Xylaria arbuscula	outgroup
GCA_027627345.1	Sordariomycetes	Xylariales	Xylariaceae	Xylaria	Xylaria arbuscula	outgroup
GCA_022495145.1	Sordariomycetes	Xylariales	Xylariaceae	Xylaria	Xylaria bambusicola	outgroup
GCA_033171785.1	Sordariomycetes	Xylariales	Xylariaceae	Xylaria	Xylaria bambusicola	outgroup
GCF_022495145.1	Sordariomycetes	Xylariales	Xylariaceae	Xylaria	Xylaria bambusicola	outgroup
GCA_022495115.1	Sordariomycetes	Xylariales	Xylariaceae	Xylaria	Xylaria castorea	outgroup
GCA_022539335.1	Sordariomycetes	Xylariales	Xylariaceae	Xylaria	Xylaria cf. heliscus	outgroup
GCA_022385715.1	Sordariomycetes	Xylariales	Xylariaceae	Xylaria	Xylaria cubensis	outgroup
GCA_022495235.1	Sordariomycetes	Xylariales	Xylariaceae	Xylaria	Xylaria curta	outgroup
GCA_027595895.1	Sordariomycetes	Xylariales	Xylariaceae	Xylaria	Xylaria curta	outgroup
GCA_022495195.1	Sordariomycetes	Xylariales	Xylariaceae	Xylaria	Xylaria digitata	outgroup
GCA_051529095.1	Sordariomycetes	Xylariales	Xylariaceae	Xylaria	Xylaria digitata	outgroup
GCA_048127505.1	Sordariomycetes	Xylariales	Xylariaceae	Xylaria	Xylaria escharoidea	outgroup
GCA_051622775.1	Sordariomycetes	Xylariales	Xylariaceae	Xylaria	Xylaria feejeensis	outgroup
GCA_007182795.1	Sordariomycetes	Xylariales	Xylariaceae	Xylaria	Xylaria flabelliformis	outgroup
GCA_022453505.1	Sordariomycetes	Xylariales	Xylariaceae	Xylaria	Xylaria flabelliformis	outgroup
GCA_004014815.1	Sordariomycetes	Xylariales	Xylariaceae	Xylaria	Xylaria grammica	outgroup
GCA_004353285.2	Sordariomycetes	Xylariales	Xylariaceae	Xylaria	Xylaria grammica	outgroup
GCA_022495055.1	Sordariomycetes	Xylariales	Xylariaceae	Xylaria	Xylaria grammica	outgroup
GCA_004768795.1	Sordariomycetes	Xylariales	Xylariaceae	Xylaria	Xylaria hypoxylon	outgroup
GCA_051528475.1	Sordariomycetes	Xylariales	Xylariaceae	Xylaria	Xylaria hypoxylon	outgroup
GCA_902806585.1	Sordariomycetes	Xylariales	Xylariaceae	Xylaria	Xylaria hypoxylon	outgroup
GCA_022385655.1	Sordariomycetes	Xylariales	Xylariaceae	Xylaria	Xylaria intraflava	outgroup
GCA_003426265.1	Sordariomycetes	Xylariales	Xylariaceae	Xylaria	Xylaria longipes	outgroup
GCA_025201785.1	Sordariomycetes	Xylariales	Xylariaceae	Xylaria	Xylaria longipes	outgroup
GCA_051528455.1	Sordariomycetes	Xylariales	Xylariaceae	Xylaria	Xylaria longipes	outgroup
GCA_011057905.1	Sordariomycetes	Xylariales	Xylariaceae	Xylaria	Xylaria multiplex	outgroup
GCA_022984845.1	Sordariomycetes	Xylariales	Xylariaceae	Xylaria	Xylaria nigripes	outgroup
GCA_022385595.1	Sordariomycetes	Xylariales	Xylariaceae	Xylaria	Xylaria palmicola	outgroup
GCA_003426235.1	Sordariomycetes	Xylariales	Xylariaceae	Xylaria	Xylaria polymorpha	outgroup
GCA_051527535.1	Sordariomycetes	Xylariales	Xylariaceae	Xylaria	Xylaria polymorpha	outgroup
GCA_048127525.1	Sordariomycetes	Xylariales	Xylariaceae	Xylaria	Xylaria rogersionigripes	outgroup
GCA_022385635.1	Sordariomycetes	Xylariales	Xylariaceae	Xylaria	Xylaria scruposa	outgroup
GCA_019843955.1	Sordariomycetes	Xylariales	Xylariaceae	Xylaria	Xylaria sp. 218_066	outgroup
GCA_005188305.1	Sordariomycetes	Xylariales	Xylariaceae	Xylaria	Xylaria sp. BCC 1067	outgroup
GCA_022385685.1	Sordariomycetes	Xylariales	Xylariaceae	Xylaria	Xylaria sp. CBS 124048	outgroup
GCA_022578865.1	Sordariomycetes	Xylariales	Xylariaceae	Xylaria	Xylaria sp. FL0043	outgroup
GCA_022593225.1	Sordariomycetes	Xylariales	Xylariaceae	Xylaria	Xylaria sp. FL0064	outgroup
GCA_022578765.1	Sordariomycetes	Xylariales	Xylariaceae	Xylaria	Xylaria sp. FL0933	outgroup
GCA_022495085.1	Sordariomycetes	Xylariales	Xylariaceae	Xylaria	Xylaria sp. FL1042	outgroup
GCA_022578965.1	Sordariomycetes	Xylariales	Xylariaceae	Xylaria	Xylaria sp. FL1777	outgroup
GCA_000966885.1	Sordariomycetes	Xylariales	Xylariaceae	Xylaria	Xylaria sp. JS573	outgroup
GCA_053525395.1	Sordariomycetes	Xylariales	Xylariaceae	Xylaria	Xylaria sp. KR-3U	outgroup
GCA_023079495.1	Sordariomycetes	Xylariales	Xylariaceae	Xylaria	Xylaria sp. L1 SY-2022	outgroup
GCA_002288965.1	Sordariomycetes	Xylariales	Xylariaceae	Xylaria	Xylaria sp. MSU_SB201401	outgroup
GCA_051527575.1	Sordariomycetes	Xylariales	Xylariaceae	Xylaria	Xylaria sp. P1	outgroup
GCA_037356095.1	Sordariomycetes	Xylariales	Xylariaceae	Xylaria	Xylaria sp. Z21	outgroup
GCA_037356055.1	Sordariomycetes	Xylariales	Xylariaceae	Xylaria	Xylaria sp. Z34	outgroup
GCA_037356035.1	Sordariomycetes	Xylariales	Xylariaceae	Xylaria	Xylaria sp. Z50	outgroup
GCA_002749545.1	Sordariomycetes	Xylariales	Xylariaceae	Xylaria	Xylaria striata	outgroup
GCA_022495065.1	Sordariomycetes	Xylariales	Xylariaceae	Xylaria	Xylaria telfairii	outgroup
GCA_022578775.1	Sordariomycetes	Xylariales	Xylariaceae	Xylaria	Xylaria venustula	outgroup
GCA_023159215.1	Sordariomycetes	Xylariales	Xylariaceae		Xylariaceae sp. AK1471	outgroup
GCA_022578815.1	Sordariomycetes	Xylariales	Xylariaceae		Xylariaceae sp. FL0016	outgroup
GCA_022578795.1	Sordariomycetes	Xylariales	Xylariaceae		Xylariaceae sp. FL0255	outgroup
GCA_022385605.1	Sordariomycetes	Xylariales	Xylariaceae		Xylariaceae sp. FL0594	outgroup
GCA_022376535.1	Sordariomycetes	Xylariales	Xylariaceae		Xylariaceae sp. FL0662B	outgroup
GCA_022539325.1	Sordariomycetes	Xylariales	Xylariaceae		Xylariaceae sp. FL0804	outgroup
GCA_022578705.1	Sordariomycetes	Xylariales	Xylariaceae		Xylariaceae sp. FL1019	outgroup
GCA_022432385.1	Sordariomycetes	Xylariales	Xylariaceae		Xylariaceae sp. FL1272	outgroup
GCA_025201745.1	Sordariomycetes	Xylariales	Xylariaceae		Xylariaceae sp. FL1651	outgroup
GCA_028637885.1	Sordariomycetes	Xylariales	Xylariaceae		Xylariaceae sp. Mn132	outgroup
GCA_028638325.1	Sordariomycetes	Xylariales	Xylariaceae		Xylariaceae sp. Mn153	outgroup
GCA_028637775.1	Sordariomycetes	Xylariales	Xylariaceae		Xylariaceae sp. X167	outgroup
GCA_028637755.1	Sordariomycetes	Xylariales	Xylariaceae		Xylariaceae sp. X170	outgroup
GCA_028637585.1	Sordariomycetes	Xylariales	Xylariaceae		Xylariaceae sp. X187	outgroup
GCA_028637685.1	Sordariomycetes	Xylariales	Xylariaceae		Xylariaceae sp. X3-2	outgroup
GCA_028637635.1	Sordariomycetes	Xylariales	Xylariaceae		Xylariaceae sp. X802	outgroup
GCA_006538405.1	Sordariomycetes	Xylariales		Hansfordia	Hansfordia pulvinata	outgroup
GCA_027569265.1	Sordariomycetes	Xylariales		Hansfordia	Hansfordia pulvinata	outgroup
GCA_004154925.1	Sordariomycetes	Xylariales		Monosporascus	Monosporascus cannonballus	outgroup
GCA_004155895.1	Sordariomycetes	Xylariales		Monosporascus	Monosporascus cannonballus	outgroup
GCA_004154915.1	Sordariomycetes	Xylariales		Monosporascus	Monosporascus ibericus	outgroup
GCA_004155035.1	Sordariomycetes	Xylariales		Monosporascus	Monosporascus sp. 5C6A	outgroup
GCA_004155055.1	Sordariomycetes	Xylariales		Monosporascus	Monosporascus sp. CRB-8-3	outgroup
GCA_004155915.1	Sordariomycetes	Xylariales		Monosporascus	Monosporascus sp. CRB-9-2	outgroup
GCA_004155935.1	Sordariomycetes	Xylariales		Monosporascus	Monosporascus sp. GIB2	outgroup
GCA_004154975.1	Sordariomycetes	Xylariales		Monosporascus	Monosporascus sp. MC13-8B	outgroup
GCA_004155925.1	Sordariomycetes	Xylariales		Monosporascus	Monosporascus sp. MG133	outgroup
GCA_004155945.1	Sordariomycetes	Xylariales		Monosporascus	Monosporascus sp. mg162	outgroup
GCA_022432505.1	Sordariomycetes	Xylariales			Xylariales sp. AK1849	outgroup
GCA_002003505.1	Sordariomycetes	Xylariales			Xylariales sp. No.14919	outgroup
GCA_021365275.1	Sordariomycetes	Xylariales			Xylariales sp. PMI_506	outgroup
GCA_026023565.1	Xylobotryomycetes	Xylobotryales	Cirrosporiaceae	Cirrosporium	Cirrosporium novae-zelandiae	outgroup
GCA_001619985.1	Xylonomycetes	Xylonales	Xylonaceae	Xylona	Xylona heveae	outgroup
GCF_001619985.1	Xylonomycetes	Xylonales	Xylonaceae	Xylona	Xylona heveae	outgroup
GCA_001599915.1		Symbiotaphrinales	Symbiotaphrinaceae	Symbiotaphrina	Symbiotaphrina buchneri	outgroup
GCA_026025805.1		Thelocarpales	Thelocarpaceae	Thelocarpon	Thelocarpon impressellum	outgroup
GCA_026025795.1		Thelocarpales	Thelocarpaceae	Thelocarpon	Thelocarpon superellum	outgroup
GCA_026025075.1		Vezdaeales	Vezdaeaceae	Vezdaea	Vezdaea acicularis	outgroup
GCA_026055935.1		Vezdaeales	Vezdaeaceae	Vezdaea	Vezdaea aestivalis	outgroup

### Sheet: Table S7
Table S7. Genome assemblies used for synteny detection.
Species and strain	Database	Accession
Verticillium dahliae JR2	EnsemblFungi	VDAG_JR2v.4.0
Verticillium dahliae CQ2	Zenodo	https://doi.org/10.5281/zenodo.15450312
Verticillium dahliae VD991	NCBI GenBank	GCA_030450075.1
Verticillium longisporum VLB2	Zenodo	https://doi.org/10.5281/zenodo.15450312
Verticillium alfalfae PD683	Zenodo	https://doi.org/10.5281/zenodo.15450312
Fusarium oxysporum f. sp. vasinfectum ME23	NCBI GenBank	GCA_030719095.1
Fusarium oxysporum f. sp. radicis-cucumerinum V03-2g	NCBI GenBank	GCA_048164945.1
Fusarium oxysporum f. sp. radicis-cucumerinum Forc016	NCBI GenBank	GCA_001702695.2

### Sheet: Table S8
Table S8. Coordinates of captain/captain-like genes in Fusarium genomes that carry D orthologs.
Genome accession	Scientific name	Strain/Isolate	Contig accession	Start (0-base)	End	Captain-like gene ID	MetaEuk score	Strand	Captain-like gene family
GCA_030719095.1	Fusarium oxysporum f. sp. vasinfectum	ME23	CP130297.1	4594093	4594363	F049_tyr77	49	+	Clade3
GCA_030719095.1	Fusarium oxysporum f. sp. vasinfectum	ME23	CP130308.1	1360911	1362812	F049_tyr78	924	-	Phoenix
GCA_048164945.1	Fusarium oxysporum f. sp. radicis-cucumerinum	V03-2g	CM106960.1	5192681	5194746	F291_tyr451	1200	-	Prometheus
GCA_048164945.1	Fusarium oxysporum f. sp. radicis-cucumerinum	V03-2g	CM106960.1	5256209	5257882	F291_tyr452	408	+	Prometheus
GCA_048164945.1	Fusarium oxysporum f. sp. radicis-cucumerinum	V03-2g	CM106962.1	3473187	3473980	F291_tyr453	229	-	Clade3
GCA_048164945.1	Fusarium oxysporum f. sp. radicis-cucumerinum	V03-2g	CM106962.1	59920	60617	F291_tyr454	138	-	Phoenix
GCA_048164945.1	Fusarium oxysporum f. sp. radicis-cucumerinum	V03-2g	CM106963.1	4141110	4143690	F291_tyr455	1247	+	Phoenix
GCA_048164945.1	Fusarium oxysporum f. sp. radicis-cucumerinum	V03-2g	CM106965.1	318902	321482	F291_tyr456	1250	-	Phoenix
GCA_048164945.1	Fusarium oxysporum f. sp. radicis-cucumerinum	V03-2g	CM106967.1	776931	779280	F291_tyr457	341	+	Enterprise
GCA_048164945.1	Fusarium oxysporum f. sp. radicis-cucumerinum	V03-2g	CM106968.1	2183116	2185744	F291_tyr458	1217	+	Phoenix
GCA_009602505.1	Fusarium oxysporum f. sp. vasinfectum	TF1	VINL01000001.1	4590401	4590671	F300_tyr489	49	+	Clade3
GCA_009602505.1	Fusarium oxysporum f. sp. vasinfectum	TF1	VINL01000012.1	1269706	1271607	F300_tyr490	927	+	Phoenix
GCA_009602505.1	Fusarium oxysporum f. sp. vasinfectum	TF1	VINL01000002.1	5149306	5151934	F300_tyr491	1218	-	Phoenix
GCA_009602625.1	Fusarium oxysporum f. sp. vasinfectum	14-004	VINO01000001.1	4686651	4686921	F301_tyr492	49	+	Clade3
GCA_009602625.1	Fusarium oxysporum f. sp. vasinfectum	14-004	VINO01000003.1	5407110	5409334	F301_tyr493	672	+	Prometheus
GCA_009602625.1	Fusarium oxysporum f. sp. vasinfectum	14-004	VINO01000003.1	3521180	3524114	F301_tyr494	1128	-	Galactica
GCA_009602625.1	Fusarium oxysporum f. sp. vasinfectum	14-004	VINO01000003.1	3524119	3524584	F301_tyr495	56	-	Galactica
GCA_009602625.1	Fusarium oxysporum f. sp. vasinfectum	14-004	VINO01000005.1	1116081	1116549	F301_tyr496	256	+	Clade3
GCA_009602625.1	Fusarium oxysporum f. sp. vasinfectum	14-004	VINO01000009.1	3118723	3120788	F301_tyr497	1158	-	Prometheus
GCA_049306905.1	Fusarium oxysporum f. sp. vasinfectum	VCG 01112	CM111164.1	1907795	1908194	F317_tyr586	82	-	Clade3
GCA_049306905.1	Fusarium oxysporum f. sp. vasinfectum	VCG 01112	CM111169.1	1242119	1242326	F317_tyr587	93	+	Phoenix
GCA_049306905.1	Fusarium oxysporum f. sp. vasinfectum	VCG 01112	CM111170.1	3906360	3909690	F317_tyr588	1005	-	Galactica
GCA_049306905.1	Fusarium oxysporum f. sp. vasinfectum	VCG 01112	CM111173.1	135498	137563	F317_tyr589	1145	+	Prometheus
GCA_049306905.1	Fusarium oxysporum f. sp. vasinfectum	VCG 01112	CM111174.1	1722814	1724455	F317_tyr590	1089	-	Arwing
GCA_049306905.1	Fusarium oxysporum f. sp. vasinfectum	VCG 01112	CM111174.1	1724487	1725222	F317_tyr591	155	-	Arwing
GCA_049306905.1	Fusarium oxysporum f. sp. vasinfectum	VCG 01112	CM111176.1	952115	953771	F317_tyr592	1083	+	Arwing
GCA_049306905.1	Fusarium oxysporum f. sp. vasinfectum	VCG 01112	CM111176.1	1406225	1409030	F317_tyr593	1482	-	Arwing
GCA_013423245.1	Fusarium oxysporum f. sp. lini	39	CM023970.1	4718104	4718374	F140_tyr187	49	+	Clade3
GCA_013423245.1	Fusarium oxysporum f. sp. lini	39	CM023971.1	1101598	1103239	F140_tyr188	1093	+	Arwing
GCA_013423245.1	Fusarium oxysporum f. sp. lini	39	CM023977.1	2235711	2238648	F140_tyr189	1147	-	Galactica
GCA_013423245.1	Fusarium oxysporum f. sp. lini	39	CM023978.1	2144365	2146006	F140_tyr190	1090	+	Arwing
GCA_013423245.1	Fusarium oxysporum f. sp. lini	39	CM023979.1	3352023	3354100	F140_tyr191	1163	-	Prometheus
GCA_013423245.1	Fusarium oxysporum f. sp. lini	39	CM023979.1	3340900	3342150	F140_tyr192	348	-	Prometheus
GCA_013423245.1	Fusarium oxysporum f. sp. lini	39	CM023980.1	277777	279599	F140_tyr193	795	-	Serenity
GCA_013423245.1	Fusarium oxysporum f. sp. lini	39	CM023984.1	181226	182003	F140_tyr194	392	-	Phoenix
GCA_009602615.1	Fusarium oxysporum f. sp. vasinfectum	LA1E	VINN01000012.1	220781	222394	F320_tyr613	208	-	Phoenix
GCA_009602615.1	Fusarium oxysporum f. sp. vasinfectum	LA1E	VINN01000020.1	224388	227809	F320_tyr614	2053	-	Enterprise
GCA_009602615.1	Fusarium oxysporum f. sp. vasinfectum	LA1E	VINN01000003.1	100700	103328	F320_tyr615	1218	+	Phoenix
GCA_009602615.1	Fusarium oxysporum f. sp. vasinfectum	LA1E	VINN01000004.1	81316	83381	F320_tyr616	1147	+	Prometheus
GCA_009602615.1	Fusarium oxysporum f. sp. vasinfectum	LA1E	VINN01000005.1	3688604	3689146	F320_tyr617	218	-	Enterprise
GCA_009602615.1	Fusarium oxysporum f. sp. vasinfectum	LA1E	VINN01000005.1	3672900	3675489	F320_tyr618	1077	+	Phoenix
GCA_009602615.1	Fusarium oxysporum f. sp. vasinfectum	LA1E	VINN01000006.1	206586	209158	F320_tyr619	1036	+	Phoenix
GCA_009602615.1	Fusarium oxysporum f. sp. vasinfectum	LA1E	VINN01000008.1	1840051	1840321	F320_tyr620	50	-	Clade3
GCA_049307005.1	Fusarium oxysporum f. sp. vasinfectum	VCG 01111	CM111209.1	445567	445774	F322_tyr627	93	+	Phoenix
GCA_049307005.1	Fusarium oxysporum f. sp. vasinfectum	VCG 01111	CM111212.1	2765697	2766393	F322_tyr628	295	-	Clade3
GCA_049307005.1	Fusarium oxysporum f. sp. vasinfectum	VCG 01111	CM111213.1	35354	37614	F322_tyr629	599	-	Prometheus
GCA_049307005.1	Fusarium oxysporum f. sp. vasinfectum	VCG 01111	CM111215.1	2785292	2786473	F322_tyr630	150	+	Phoenix
GCA_049307005.1	Fusarium oxysporum f. sp. vasinfectum	VCG 01111	CM111216.1	1118729	1121534	F322_tyr631	1477	-	Arwing
GCA_001702695.2	Fusarium oxysporum f. sp. radicis-cucumerinum	Forc016	CM008290.1	5189530	5191595	F177_tyr249	1200	-	Prometheus
GCA_001702695.2	Fusarium oxysporum f. sp. radicis-cucumerinum	Forc016	CM008290.1	5253051	5254724	F177_tyr250	408	+	Prometheus
GCA_001702695.2	Fusarium oxysporum f. sp. radicis-cucumerinum	Forc016	CM008291.1	1019289	1020082	F177_tyr251	229	+	Clade3
GCA_001702695.2	Fusarium oxysporum f. sp. radicis-cucumerinum	Forc016	CM008291.1	4429496	4430193	F177_tyr252	138	+	Phoenix
GCA_001702695.2	Fusarium oxysporum f. sp. radicis-cucumerinum	Forc016	CM008292.1	4139195	4141775	F177_tyr253	1247	+	Phoenix
GCA_001702695.2	Fusarium oxysporum f. sp. radicis-cucumerinum	Forc016	CM008294.1	11050	13630	F177_tyr254	1250	-	Phoenix
GCA_001702695.2	Fusarium oxysporum f. sp. radicis-cucumerinum	Forc016	CM008295.1	550	3074	F177_tyr255	720	+	Phoenix
GCA_001702695.2	Fusarium oxysporum f. sp. radicis-cucumerinum	Forc016	CM008296.1	2304935	2307284	F177_tyr256	341	-	Enterprise
GCA_001702695.2	Fusarium oxysporum f. sp. radicis-cucumerinum	Forc016	CM008297.1	159093	161721	F177_tyr257	1217	-	Phoenix
GCA_001702695.2	Fusarium oxysporum f. sp. radicis-cucumerinum	Forc016	MABQ02000016.1	2694	5274	F177_tyr258	1247	+	Phoenix
GCA_013423235.1	Fusarium oxysporum f. sp. lini	F324	CM023990.1	4946130	4946400	F194_tyr269	49	+	Clade3
GCA_013423235.1	Fusarium oxysporum f. sp. lini	F324	CM023997.1	2060325	2063262	F194_tyr270	1147	-	Galactica
GCA_013423235.1	Fusarium oxysporum f. sp. lini	F324	CM023998.1	1981255	1982896	F194_tyr271	1090	+	Arwing
GCA_013423235.1	Fusarium oxysporum f. sp. lini	F324	CM023999.1	3186913	3187793	F194_tyr272	540	-	Prometheus
GCA_013423235.1	Fusarium oxysporum f. sp. lini	F324	CM024000.1	137932	139754	F194_tyr273	795	-	Serenity
GCA_013423235.1	Fusarium oxysporum f. sp. lini	F324	CM024004.1	50477	51254	F194_tyr274	392	-	Phoenix
GCA_049000195.1	Fusarium oxysporum f. sp. vasinfectum	SG1	JBKAHI010000002.1	2767437	2768133	F358_tyr867	295	-	Clade3
GCA_049000195.1	Fusarium oxysporum f. sp. vasinfectum	SG1	JBKAHI010000004.1	35322	37582	F358_tyr868	599	-	Prometheus
GCA_049000195.1	Fusarium oxysporum f. sp. vasinfectum	SG1	JBKAHI010000010.1	1121782	1124587	F358_tyr869	1477	-	Arwing
GCA_049000195.1	Fusarium oxysporum f. sp. vasinfectum	SG1	JBKAHI010000012.1	432318	432525	F358_tyr870	93	+	Phoenix
GCA_001703205.2	Fusarium oxysporum f. sp. melonis	Fom005	MALY02000001.1	60030	62095	F368_tyr931	1184	-	Prometheus
GCA_001703205.2	Fusarium oxysporum f. sp. melonis	Fom005	MALY02000001.1	1868778	1869048	F368_tyr932	49	-	Clade3
GCA_001703205.2	Fusarium oxysporum f. sp. melonis	Fom005	MALY02000004.1	278984	281060	F368_tyr933	1177	-	Prometheus
GCA_001703205.2	Fusarium oxysporum f. sp. melonis	Fom005	MALY02000003.1	4970942	4973570	F368_tyr934	1217	+	Phoenix
GCA_001703205.2	Fusarium oxysporum f. sp. melonis	Fom005	MALY02000009.1	1974008	1974365	F368_tyr935	71	-	Phoenix
GCA_001703205.2	Fusarium oxysporum f. sp. melonis	Fom005	MALY02000009.1	2366495	2368572	F368_tyr936	1170	-	Prometheus
GCA_002318975.1	Fusarium oxysporum f. sp. melonis 26406	26406	NJCY01000006.1	215505	217569	F376_tyr999	1177	-	Prometheus
GCA_002318975.1	Fusarium oxysporum f. sp. melonis 26406	26406	NJCY01000005.1	1125244	1126037	F376_tyr1000	234	+	Clade3
GCA_002318975.1	Fusarium oxysporum f. sp. melonis 26406	26406	NJCY01000053.1	3706	6286	F376_tyr1001	1247	-	Phoenix
GCA_002318975.1	Fusarium oxysporum f. sp. melonis 26406	26406	NJCY01000018.1	318575	319179	F376_tyr1002	108	+	Phoenix
GCA_002318975.1	Fusarium oxysporum f. sp. melonis 26406	26406	NJCY01000007.1	3529102	3531682	F376_tyr1003	1247	-	Phoenix
GCA_002318975.1	Fusarium oxysporum f. sp. melonis 26406	26406	NJCY01000011.1	86691	89174	F376_tyr1004	774	+	Phoenix
GCA_013423255.1	Fusarium oxysporum f. sp. lini	F287	CM024030.1	4440178	4440448	F395_tyr1136	49	+	Clade3
GCA_013423255.1	Fusarium oxysporum f. sp. lini	F287	CM024037.1	3977227	3980165	F395_tyr1137	1134	-	Galactica
GCA_013423255.1	Fusarium oxysporum f. sp. lini	F287	CM024038.1	1985474	1987115	F395_tyr1138	1093	+	Arwing
GCA_013423255.1	Fusarium oxysporum f. sp. lini	F287	CM024044.1	48819	49596	F395_tyr1139	392	-	Phoenix
GCA_013423255.1	Fusarium oxysporum f. sp. lini	F287	CM024039.1	3170029	3170909	F395_tyr1140	540	-	Prometheus
GCA_013423265.1	Fusarium oxysporum f. sp. lini	F282	CM024010.1	4667764	4668034	F397_tyr1151	49	+	Clade3
GCA_013423265.1	Fusarium oxysporum f. sp. lini	F282	CM024018.1	2004635	2006276	F397_tyr1152	1093	+	Arwing
GCA_013423265.1	Fusarium oxysporum f. sp. lini	F282	CM024024.1	50156	50933	F397_tyr1153	392	-	Phoenix
GCA_013423265.1	Fusarium oxysporum f. sp. lini	F282	CM024019.1	3051652	3052532	F397_tyr1154	540	-	Prometheus
GCA_013423225.1	Fusarium oxysporum f. sp. lini	F329	CM024050.1	4550759	4551029	F399_tyr1157	49	+	Clade3
GCA_013423225.1	Fusarium oxysporum f. sp. lini	F329	CM024057.1	3803558	3806496	F399_tyr1158	1134	-	Galactica
GCA_013423225.1	Fusarium oxysporum f. sp. lini	F329	CM024058.1	2006148	2007789	F399_tyr1159	1090	+	Arwing
GCA_013423225.1	Fusarium oxysporum f. sp. lini	F329	CM024059.1	3171907	3172787	F399_tyr1160	540	-	Prometheus
GCA_013423225.1	Fusarium oxysporum f. sp. lini	F329	CM024064.1	48782	49559	F399_tyr1161	392	-	Phoenix
GCA_012610815.1	Fusarium oxysporum f. sp. vasinfectum	NRRL 31665	JAANYM010000015.1	1413961	1416038	F421_tyr1311	1165	+	Prometheus
GCA_012610815.1	Fusarium oxysporum f. sp. vasinfectum	NRRL 31665	JAANYM010000426.1	727057	727312	F421_tyr1312	48	+	Clade3
GCA_012610815.1	Fusarium oxysporum f. sp. vasinfectum	NRRL 31665	JAANYM010000019.1	503981	506223	F421_tyr1313	709	-	Enterprise
GCA_012610815.1	Fusarium oxysporum f. sp. vasinfectum	NRRL 31665	JAANYM010000071.1	305368	307468	F421_tyr1314	754	+	Phoenix
GCA_012610815.1	Fusarium oxysporum f. sp. vasinfectum	NRRL 31665	JAANYM010000147.1	141492	144090	F421_tyr1315	621	-	Phoenix
GCA_012610835.1	Fusarium oxysporum f. sp. vasinfectum	NRRL 25420	JAANYJ010000426.1	918	2984	F429_tyr1379	1146	+	Prometheus
GCA_012610835.1	Fusarium oxysporum f. sp. vasinfectum	NRRL 25420	JAANYJ010000010.1	57906	58176	F429_tyr1380	49	+	Clade3
GCA_012610835.1	Fusarium oxysporum f. sp. vasinfectum	NRRL 25420	JAANYJ010000119.1	30146	32208	F429_tyr1381	1022	-	Prometheus
GCA_002234045.1	Fusarium oxysporum f. sp. nicotianae	10913	NJBY01000042.1	240559	243934	F430_tyr1382	1354	+	Galactica
GCA_002234045.1	Fusarium oxysporum f. sp. nicotianae	10913	NJBY01000014.1	148794	150658	F430_tyr1383	436	+	Prometheus
GCA_002234045.1	Fusarium oxysporum f. sp. nicotianae	10913	NJBY01000036.1	1404	3469	F430_tyr1384	1175	-	Prometheus
GCA_002234045.1	Fusarium oxysporum f. sp. nicotianae	10913	NJBY01000096.1	395702	396244	F430_tyr1385	217	-	Enterprise
GCA_002234045.1	Fusarium oxysporum f. sp. nicotianae	10913	NJBY01000096.1	380256	382841	F430_tyr1386	1530	+	Phoenix
GCA_002234045.1	Fusarium oxysporum f. sp. nicotianae	10913	NJBY01000100.1	308863	311212	F430_tyr1387	327	+	Enterprise
GCA_002234045.1	Fusarium oxysporum f. sp. nicotianae	10913	NJBY01000188.1	15354	15877	F430_tyr1388	65	-	Phoenix
GCA_002234045.1	Fusarium oxysporum f. sp. nicotianae	10913	NJBY01000334.1	94136	96632	F430_tyr1389	903	+	Phoenix
GCA_002234045.1	Fusarium oxysporum f. sp. nicotianae	10913	NJBY01000077.1	658309	659102	F430_tyr1390	232	-	Clade3
GCA_002234045.1	Fusarium oxysporum f. sp. nicotianae	10913	NJBY01000032.1	61976	63632	F430_tyr1391	1087	-	Arwing
GCA_002234045.1	Fusarium oxysporum f. sp. nicotianae	10913	NJBY01000032.1	63664	64399	F430_tyr1392	155	-	Arwing
GCA_002234055.1	Fusarium oxysporum f. sp. nicotianae	FON-1	NJBZ01000092.1	94864	95406	F434_tyr1419	224	-	Enterprise
GCA_002234055.1	Fusarium oxysporum f. sp. nicotianae	FON-1	NJBZ01000092.1	52023	54291	F434_tyr1420	888	+	Phoenix
GCA_002234055.1	Fusarium oxysporum f. sp. nicotianae	FON-1	NJBZ01000218.1	30139	30662	F434_tyr1421	65	-	Phoenix
GCA_002234055.1	Fusarium oxysporum f. sp. nicotianae	FON-1	NJBZ01000023.1	71264	74639	F434_tyr1422	1354	-	Galactica
GCA_002234055.1	Fusarium oxysporum f. sp. nicotianae	FON-1	NJBZ01000148.1	549138	549931	F434_tyr1423	232	+	Clade3
GCA_002234055.1	Fusarium oxysporum f. sp. nicotianae	FON-1	NJBZ01000057.1	78388	80737	F434_tyr1424	327	+	Enterprise
GCA_002234055.1	Fusarium oxysporum f. sp. nicotianae	FON-1	NJBZ01000039.1	20787	22443	F434_tyr1425	1084	-	Arwing
GCA_002234055.1	Fusarium oxysporum f. sp. nicotianae	FON-1	NJBZ01000039.1	22475	23210	F434_tyr1426	155	-	Arwing
GCA_002234055.1	Fusarium oxysporum f. sp. nicotianae	FON-1	NJBZ01000476.1	9152	9607	F434_tyr1427	133	+	Prometheus
GCA_002234055.1	Fusarium oxysporum f. sp. nicotianae	FON-1	NJBZ01000223.1	6848	9428	F434_tyr1428	1245	+	Phoenix
GCA_002234055.1	Fusarium oxysporum f. sp. nicotianae	FON-1	NJBZ01000204.1	7475	9339	F434_tyr1429	436	-	Prometheus
GCA_002234055.1	Fusarium oxysporum f. sp. nicotianae	FON-1	NJBZ01000121.1	33856	36352	F434_tyr1430	903	-	Phoenix
GCA_037126525.1	Fusarium oxysporum f. sp. cyclaminis	CMAA1919	JAZDSW010000022.1	546313	548662	F435_tyr1431	330	-	Enterprise
GCA_037126525.1	Fusarium oxysporum f. sp. cyclaminis	CMAA1919	JAZDSW010000056.1	35797	38377	F435_tyr1432	1249	-	Phoenix
GCA_037126525.1	Fusarium oxysporum f. sp. cyclaminis	CMAA1919	JAZDSW010000119.1	148	701	F435_tyr1433	142	+	Phoenix
GCA_037126525.1	Fusarium oxysporum f. sp. cyclaminis	CMAA1919	JAZDSW010000014.1	273793	274586	F435_tyr1434	232	+	Clade3
GCA_037126525.1	Fusarium oxysporum f. sp. cyclaminis	CMAA1919	JAZDSW010000179.1	10122	10281	F435_tyr1435	52	-	Prometheus
GCA_037126525.1	Fusarium oxysporum f. sp. cyclaminis	CMAA1919	JAZDSW010000002.1	16371	18442	F435_tyr1436	482	-	Prometheus
GCA_037126525.1	Fusarium oxysporum f. sp. cyclaminis	CMAA1919	JAZDSW010000088.1	15223	17288	F435_tyr1437	1143	-	Prometheus
GCA_001702725.1	Fusarium oxysporum f. sp. radicis-cucumerinum	Forc024	MABR01000546.1	3624	4624	F439_tyr1461	500	+	Phoenix
GCA_001702725.1	Fusarium oxysporum f. sp. radicis-cucumerinum	Forc024	MABR01000318.1	9368	10065	F439_tyr1462	138	+	Phoenix
GCA_001702725.1	Fusarium oxysporum f. sp. radicis-cucumerinum	Forc024	MABR01000055.1	17067	19695	F439_tyr1463	1217	-	Phoenix
GCA_001702725.1	Fusarium oxysporum f. sp. radicis-cucumerinum	Forc024	MABR01000008.1	118493	119286	F439_tyr1464	229	-	Clade3
GCA_001702725.1	Fusarium oxysporum f. sp. radicis-cucumerinum	Forc024	MABR01000558.1	4030	5628	F439_tyr1465	797	-	Phoenix
GCA_001702725.1	Fusarium oxysporum f. sp. radicis-cucumerinum	Forc024	MABR01000090.1	2	1002	F439_tyr1466	502	-	Phoenix
GCA_001702725.1	Fusarium oxysporum f. sp. radicis-cucumerinum	Forc024	MABR01000210.1	83898	85573	F439_tyr1467	408	-	Prometheus
GCA_001702725.1	Fusarium oxysporum f. sp. radicis-cucumerinum	Forc024	MABR01000305.1	11886	13951	F439_tyr1468	1200	+	Prometheus
GCA_001702725.1	Fusarium oxysporum f. sp. radicis-cucumerinum	Forc024	MABR01000048.1	427101	429450	F439_tyr1469	341	+	Enterprise
GCA_001702645.1	Fusarium oxysporum f. sp. radicis-cucumerinum	Forc031	MABS01000048.1	2115	2812	F441_tyr1472	138	-	Phoenix
GCA_001702645.1	Fusarium oxysporum f. sp. radicis-cucumerinum	Forc031	MABS01000614.1	1	1001	F441_tyr1473	500	-	Phoenix
GCA_001702645.1	Fusarium oxysporum f. sp. radicis-cucumerinum	Forc031	MABS01000414.1	11886	13951	F441_tyr1474	1200	+	Prometheus
GCA_001702645.1	Fusarium oxysporum f. sp. radicis-cucumerinum	Forc031	MABS01000514.1	0	1598	F441_tyr1475	797	+	Phoenix
GCA_001702645.1	Fusarium oxysporum f. sp. radicis-cucumerinum	Forc031	MABS01000236.1	2619	4294	F441_tyr1476	408	+	Prometheus
GCA_001702645.1	Fusarium oxysporum f. sp. radicis-cucumerinum	Forc031	MABS01000854.1	524	1524	F441_tyr1477	502	+	Phoenix
GCA_001702645.1	Fusarium oxysporum f. sp. radicis-cucumerinum	Forc031	MABS01000165.1	16572	19200	F441_tyr1478	1217	-	Phoenix
GCA_001702645.1	Fusarium oxysporum f. sp. radicis-cucumerinum	Forc031	MABS01000166.1	118467	119260	F441_tyr1479	229	-	Clade3
GCA_001702645.1	Fusarium oxysporum f. sp. radicis-cucumerinum	Forc031	MABS01000039.1	23850	26199	F441_tyr1480	341	-	Enterprise
GCA_002234015.1	Fusarium oxysporum f. sp. nicotianae	Ft-1512	NJCU01000094.1	602094	604108	F443_tyr1486	954	+	Prometheus
GCA_002234015.1	Fusarium oxysporum f. sp. nicotianae	Ft-1512	NJCU01000217.1	75835	78415	F443_tyr1487	1077	-	Phoenix
GCA_002234015.1	Fusarium oxysporum f. sp. nicotianae	Ft-1512	NJCU01000178.1	30659	32203	F443_tyr1488	628	+	Galactica
GCA_002234015.1	Fusarium oxysporum f. sp. nicotianae	Ft-1512	NJCU01000024.1	38563	41136	F443_tyr1489	1300	-	Phoenix
GCA_002234015.1	Fusarium oxysporum f. sp. nicotianae	Ft-1512	NJCU01000187.1	89200	91696	F443_tyr1490	903	+	Phoenix
GCA_002234015.1	Fusarium oxysporum f. sp. nicotianae	Ft-1512	NJCU01000108.1	843	1098	F443_tyr1491	48	+	Clade3
GCA_002234015.1	Fusarium oxysporum f. sp. nicotianae	Ft-1512	NJCU01000229.1	21466	23468	F443_tyr1492	1017	+	Phoenix
GCA_002234015.1	Fusarium oxysporum f. sp. nicotianae	Ft-1512	NJCU01000155.1	120355	123730	F443_tyr1493	1117	+	Galactica
GCA_002234015.1	Fusarium oxysporum f. sp. nicotianae	Ft-1512	NJCU01000184.1	3365	6784	F443_tyr1494	1779	-	Enterprise
GCA_002234015.1	Fusarium oxysporum f. sp. nicotianae	Ft-1512	NJCU01000510.1	1652	3719	F443_tyr1495	1149	-	Prometheus
GCA_002233795.1	Fusarium oxysporum f. sp. momordicae	90NF2-1	NJCA01000159.1	10465	13162	F445_tyr1505	635	-	Arwing
GCA_002233795.1	Fusarium oxysporum f. sp. momordicae	90NF2-1	NJCA01000442.1	13092	15591	F445_tyr1506	896	+	Phoenix
GCA_002233795.1	Fusarium oxysporum f. sp. momordicae	90NF2-1	NJCA01000270.1	40969	42971	F445_tyr1507	1017	-	Phoenix
GCA_002233795.1	Fusarium oxysporum f. sp. momordicae	90NF2-1	NJCA01000061.1	431767	432043	F445_tyr1508	48	-	Clade3
GCA_002233795.1	Fusarium oxysporum f. sp. momordicae	90NF2-1	NJCA01000726.1	1580	3193	F445_tyr1509	208	-	Phoenix
GCA_002233795.1	Fusarium oxysporum f. sp. momordicae	90NF2-1	NJCA01000320.1	26434	29062	F445_tyr1510	1217	+	Phoenix
GCA_002233795.1	Fusarium oxysporum f. sp. momordicae	90NF2-1	NJCA01000044.1	3915	6453	F445_tyr1511	852	+	Phoenix
GCA_002233795.1	Fusarium oxysporum f. sp. momordicae	90NF2-1	NJCA01000499.1	30632	32288	F445_tyr1512	1087	-	Arwing
GCA_002233795.1	Fusarium oxysporum f. sp. momordicae	90NF2-1	NJCA01000499.1	32320	33055	F445_tyr1513	155	-	Arwing
GCA_002233795.1	Fusarium oxysporum f. sp. momordicae	90NF2-1	NJCA01000078.1	474923	478016	F445_tyr1514	1281	+	Galactica
GCA_002233795.1	Fusarium oxysporum f. sp. momordicae	90NF2-1	NJCA01000176.1	23012	24065	F445_tyr1515	222	+	Phoenix
GCA_001702495.1	Fusarium oxysporum f. sp. cucumerinum	Foc013	MABJ01000145.1	28254	30753	F446_tyr1516	899	-	Phoenix
GCA_001702495.1	Fusarium oxysporum f. sp. cucumerinum	Foc013	MABJ01000174.1	82938	84125	F446_tyr1517	175	-	Phoenix
GCA_001702495.1	Fusarium oxysporum f. sp. cucumerinum	Foc013	MABJ01000379.1	21080	24101	F446_tyr1518	1553	+	Enterprise
GCA_001702495.1	Fusarium oxysporum f. sp. cucumerinum	Foc013	MABJ01000197.1	229925	231916	F446_tyr1519	1231	+	Galactica
GCA_001702495.1	Fusarium oxysporum f. sp. cucumerinum	Foc013	MABJ01000055.1	151336	151735	F446_tyr1520	82	+	Clade3
GCA_001702495.1	Fusarium oxysporum f. sp. cucumerinum	Foc013	MABJ01000635.1	1468	4041	F446_tyr1521	1294	+	Phoenix
GCA_001702495.1	Fusarium oxysporum f. sp. cucumerinum	Foc013	MABJ01000109.1	3052	5581	F446_tyr1522	768	+	Galactica
GCA_001702495.1	Fusarium oxysporum f. sp. cucumerinum	Foc013	MABJ01000681.1	4035	4365	F446_tyr1523	139	-	Phoenix
GCA_001703455.1	Fusarium oxysporum f. sp. cucumerinum	Foc011	MABT01000053.1	1071375	1071774	F447_tyr1524	82	+	Clade3
GCA_001703455.1	Fusarium oxysporum f. sp. cucumerinum	Foc011	MABT01000518.1	4273	4603	F447_tyr1525	139	-	Phoenix
GCA_001703455.1	Fusarium oxysporum f. sp. cucumerinum	Foc011	MABT01000233.1	88042	90571	F447_tyr1526	768	-	Galactica
GCA_001703455.1	Fusarium oxysporum f. sp. cucumerinum	Foc011	MABT01000045.1	24508	27529	F447_tyr1527	1553	+	Enterprise
GCA_001703455.1	Fusarium oxysporum f. sp. cucumerinum	Foc011	MABT01000138.1	8846	10033	F447_tyr1528	175	+	Phoenix
GCA_001703455.1	Fusarium oxysporum f. sp. cucumerinum	Foc011	MABT01000190.1	233667	235658	F447_tyr1529	1231	+	Galactica
GCA_001703455.1	Fusarium oxysporum f. sp. cucumerinum	Foc011	MABT01000983.1	730	3303	F447_tyr1530	1294	+	Phoenix
GCA_001703455.1	Fusarium oxysporum f. sp. cucumerinum	Foc011	MABT01000009.1	28087	30586	F447_tyr1531	899	-	Phoenix
GCA_000260495.2	Fusarium oxysporum f. sp. melonis 26406	26406	JH659371.1	38474	39078	F448_tyr1532	109	-	Phoenix
GCA_000260495.2	Fusarium oxysporum f. sp. melonis 26406	26406	KI980364.1	22720	25300	F448_tyr1533	1247	-	Phoenix
GCA_000260495.2	Fusarium oxysporum f. sp. melonis 26406	26406	JH659440.1	22072	24555	F448_tyr1534	774	-	Phoenix
GCA_000260495.2	Fusarium oxysporum f. sp. melonis 26406	26406	JH659332.1	800123	800916	F448_tyr1535	234	+	Clade3
GCA_000260495.2	Fusarium oxysporum f. sp. melonis 26406	26406	JH659336.1	2776	4840	F448_tyr1536	1177	-	Prometheus
GCA_000260495.2	Fusarium oxysporum f. sp. melonis 26406	26406	KI980391.1	9528	10051	F448_tyr1537	61	-	Phoenix
GCA_002233785.1	Fusarium oxysporum f. sp. nicotianae	Ft-Rob	NJBX01000040.1	535943	538292	F451_tyr1550	327	-	Enterprise
GCA_002233785.1	Fusarium oxysporum f. sp. nicotianae	Ft-Rob	NJBX01000117.1	33526	36022	F451_tyr1551	903	-	Phoenix
GCA_002233785.1	Fusarium oxysporum f. sp. nicotianae	Ft-Rob	NJBX01000480.1	2179	4807	F451_tyr1552	1218	+	Phoenix
GCA_002233785.1	Fusarium oxysporum f. sp. nicotianae	Ft-Rob	NJBX01000059.1	334684	338059	F451_tyr1553	1354	-	Galactica
GCA_002233785.1	Fusarium oxysporum f. sp. nicotianae	Ft-Rob	NJBX01000275.1	1356	3421	F451_tyr1554	1175	-	Prometheus
GCA_002233785.1	Fusarium oxysporum f. sp. nicotianae	Ft-Rob	NJBX01000164.1	23040	23563	F451_tyr1555	65	-	Phoenix
GCA_002233785.1	Fusarium oxysporum f. sp. nicotianae	Ft-Rob	NJBX01000079.1	174335	175128	F451_tyr1556	232	-	Clade3
GCA_002233785.1	Fusarium oxysporum f. sp. nicotianae	Ft-Rob	NJBX01000299.1	5749	7613	F451_tyr1557	436	+	Prometheus
GCA_001702635.1	Fusarium oxysporum f. sp. cucumerinum	Foc037	MABP01000406.1	31092	33665	F453_tyr1563	1294	-	Phoenix
GCA_001702635.1	Fusarium oxysporum f. sp. cucumerinum	Foc037	MABP01000853.1	5072	7269	F453_tyr1564	1066	+	Enterprise
GCA_001702635.1	Fusarium oxysporum f. sp. cucumerinum	Foc037	MABP01000662.1	5279	7344	F453_tyr1565	858	+	Prometheus
GCA_001702635.1	Fusarium oxysporum f. sp. cucumerinum	Foc037	MABP01000838.1	4632	7204	F453_tyr1566	1036	+	Phoenix
GCA_001702635.1	Fusarium oxysporum f. sp. cucumerinum	Foc037	MABP01000508.1	13130	14474	F453_tyr1567	262	+	Phoenix
GCA_001702635.1	Fusarium oxysporum f. sp. cucumerinum	Foc037	MABP01000046.1	234025	234280	F453_tyr1568	48	+	Clade3
GCA_001702635.1	Fusarium oxysporum f. sp. cucumerinum	Foc037	MABP01000041.1	22195	24694	F453_tyr1569	899	+	Phoenix
GCA_002233865.1	Fusarium oxysporum f. sp. momordicae	NRRL26413	NJCB01000100.1	22733	23786	F454_tyr1570	222	+	Phoenix
GCA_002233865.1	Fusarium oxysporum f. sp. momordicae	NRRL26413	NJCB01000454.1	13044	15543	F454_tyr1571	896	+	Phoenix
GCA_002233865.1	Fusarium oxysporum f. sp. momordicae	NRRL26413	NJCB01000057.1	648723	648978	F454_tyr1572	48	+	Clade3
GCA_002233865.1	Fusarium oxysporum f. sp. momordicae	NRRL26413	NJCB01000083.1	60365	62903	F454_tyr1573	852	-	Phoenix
GCA_002233865.1	Fusarium oxysporum f. sp. momordicae	NRRL26413	NJCB01000212.1	127871	130568	F454_tyr1574	635	+	Arwing
GCA_002233865.1	Fusarium oxysporum f. sp. momordicae	NRRL26413	NJCB01000125.1	40999	43001	F454_tyr1575	1017	-	Phoenix
GCA_002233865.1	Fusarium oxysporum f. sp. momordicae	NRRL26413	NJCB01000297.1	2876	5504	F454_tyr1576	1218	+	Phoenix
GCA_002233865.1	Fusarium oxysporum f. sp. momordicae	NRRL26413	NJCB01000134.1	298165	299778	F454_tyr1577	208	+	Phoenix
GCA_002233865.1	Fusarium oxysporum f. sp. momordicae	NRRL26413	NJCB01000317.1	38313	39969	F454_tyr1578	1087	-	Arwing
GCA_002233865.1	Fusarium oxysporum f. sp. momordicae	NRRL26413	NJCB01000317.1	40001	40736	F454_tyr1579	155	-	Arwing
GCA_002233865.1	Fusarium oxysporum f. sp. momordicae	NRRL26413	NJCB01000052.1	11812	14905	F454_tyr1580	1281	-	Galactica
GCA_001702515.1	Fusarium oxysporum f. sp. cucumerinum	Foc001	MAKZ01000054.1	415137	415392	F455_tyr1581	48	+	Clade3
GCA_001702515.1	Fusarium oxysporum f. sp. cucumerinum	Foc001	MAKZ01000771.1	18895	20995	F455_tyr1582	754	-	Phoenix
GCA_001702515.1	Fusarium oxysporum f. sp. cucumerinum	Foc001	MAKZ01000505.1	28425	30924	F455_tyr1583	899	-	Phoenix
GCA_001702515.1	Fusarium oxysporum f. sp. cucumerinum	Foc001	MAKZ01000053.1	19393	21458	F455_tyr1584	1179	+	Prometheus
GCA_001702515.1	Fusarium oxysporum f. sp. cucumerinum	Foc001	MAKZ01000149.1	5557	8960	F455_tyr1585	1125	-	Galactica
GCA_001702655.1	Fusarium oxysporum f. sp. cucumerinum	Foc035	MABO01000010.1	12204	14269	F456_tyr1586	848	-	Prometheus
GCA_001702655.1	Fusarium oxysporum f. sp. cucumerinum	Foc035	MABO01000652.1	19033	21035	F456_tyr1587	1017	-	Phoenix
GCA_001702655.1	Fusarium oxysporum f. sp. cucumerinum	Foc035	MABO01000198.1	11935	13317	F456_tyr1588	252	+	Phoenix
GCA_001702655.1	Fusarium oxysporum f. sp. cucumerinum	Foc035	MABO01000174.1	56926	59498	F456_tyr1589	1036	-	Phoenix
GCA_001702655.1	Fusarium oxysporum f. sp. cucumerinum	Foc035	MABO01000321.1	77616	77871	F456_tyr1590	48	+	Clade3
GCA_001702655.1	Fusarium oxysporum f. sp. cucumerinum	Foc035	MABO01000670.1	85	1209	F456_tyr1591	465	-	Prometheus
GCA_001702655.1	Fusarium oxysporum f. sp. cucumerinum	Foc035	MABO01000934.1	22220	24719	F456_tyr1592	899	+	Phoenix
GCA_001702655.1	Fusarium oxysporum f. sp. cucumerinum	Foc035	MABO01000418.1	1309	2634	F456_tyr1593	737	+	Prometheus
GCA_001702655.1	Fusarium oxysporum f. sp. cucumerinum	Foc035	MABO01000729.1	29609	31675	F456_tyr1594	1171	+	Prometheus
GCA_001702655.1	Fusarium oxysporum f. sp. cucumerinum	Foc035	MABO01000056.1	66928	68584	F456_tyr1595	1083	+	Arwing
GCA_020976505.1	Fusarium oxysporum f. sp. melonis	18L	WUBQ01000239.1	429990	430260	F457_tyr1596	50	-	Clade3
GCA_020976505.1	Fusarium oxysporum f. sp. melonis	18L	WUBQ01000619.1	5399	6751	F457_tyr1597	755	+	Prometheus
GCA_020976505.1	Fusarium oxysporum f. sp. melonis	18L	WUBQ01000516.1	2740	4805	F457_tyr1598	1165	+	Prometheus
GCA_020976505.1	Fusarium oxysporum f. sp. melonis	18L	WUBQ01000515.1	107	1094	F457_tyr1599	415	+	Prometheus
GCA_020976505.1	Fusarium oxysporum f. sp. melonis	18L	WUBQ01000721.1	22195	24694	F457_tyr1600	895	+	Phoenix
GCA_020976505.1	Fusarium oxysporum f. sp. melonis	18L	WUBQ01000031.1	11643	14338	F457_tyr1601	620	-	Arwing
GCA_020976505.1	Fusarium oxysporum f. sp. melonis	18L	WUBQ01000809.1	42074	43687	F457_tyr1602	208	+	Phoenix
GCA_020976505.1	Fusarium oxysporum f. sp. melonis	18L	WUBQ01000495.1	12090	14658	F457_tyr1603	969	-	Phoenix
GCA_020976505.1	Fusarium oxysporum f. sp. melonis	18L	WUBQ01000793.1	12694	13747	F457_tyr1604	222	-	Phoenix
GCA_020976505.1	Fusarium oxysporum f. sp. melonis	18L	WUBQ01000302.1	447678	451070	F457_tyr1605	1138	+	Galactica
GCA_001702575.1	Fusarium oxysporum f. sp. cucumerinum	Foc015	MABK01000525.1	9361	11412	F458_tyr1606	983	+	Phoenix
GCA_001702575.1	Fusarium oxysporum f. sp. cucumerinum	Foc015	MABK01000227.1	137007	138351	F458_tyr1607	262	+	Phoenix
GCA_001702575.1	Fusarium oxysporum f. sp. cucumerinum	Foc015	MABK01000662.1	22195	24694	F458_tyr1608	899	+	Phoenix
GCA_001702575.1	Fusarium oxysporum f. sp. cucumerinum	Foc015	MABK01000111.1	1205115	1205391	F458_tyr1609	48	-	Clade3
GCA_001702575.1	Fusarium oxysporum f. sp. cucumerinum	Foc015	MABK01000808.1	5986	8051	F458_tyr1610	858	-	Prometheus
GCA_001702575.1	Fusarium oxysporum f. sp. cucumerinum	Foc015	MABK01000908.1	9911	12108	F458_tyr1611	1066	-	Enterprise
GCA_001702575.1	Fusarium oxysporum f. sp. cucumerinum	Foc015	MABK01000259.1	24333	26906	F458_tyr1612	1294	-	Phoenix
GCA_001702575.1	Fusarium oxysporum f. sp. cucumerinum	Foc015	MABK01000027.1	56755	59327	F458_tyr1613	1036	-	Phoenix
GCA_020975995.1	Fusarium oxysporum f. sp. melonis	ATCC 32669	JAAIIQ010000184.1	233834	234110	F459_tyr1614	48	-	Clade3
GCA_020975995.1	Fusarium oxysporum f. sp. melonis	ATCC 32669	JAAIIQ010000922.1	32492	35189	F459_tyr1615	635	+	Arwing
GCA_020975995.1	Fusarium oxysporum f. sp. melonis	ATCC 32669	JAAIIQ010001076.1	1629	2682	F459_tyr1616	222	-	Phoenix
GCA_020975995.1	Fusarium oxysporum f. sp. melonis	ATCC 32669	JAAIIQ010001223.1	8835	9207	F459_tyr1617	123	+	Prometheus
GCA_020975995.1	Fusarium oxysporum f. sp. melonis	ATCC 32669	JAAIIQ010000183.1	1160	2773	F459_tyr1618	208	-	Phoenix
GCA_020975995.1	Fusarium oxysporum f. sp. melonis	ATCC 32669	JAAIIQ010001174.1	839	2191	F459_tyr1619	758	+	Prometheus
GCA_020975995.1	Fusarium oxysporum f. sp. melonis	ATCC 32669	JAAIIQ010000711.1	27733	30232	F459_tyr1620	895	-	Phoenix
GCA_020975995.1	Fusarium oxysporum f. sp. melonis	ATCC 32669	JAAIIQ010001515.1	0	710	F459_tyr1621	409	-	Prometheus
GCA_020976425.1	Fusarium oxysporum f. sp. melonis	NYFom3	WUBO01000088.1	373454	373709	F460_tyr1622	48	+	Clade3
GCA_020976425.1	Fusarium oxysporum f. sp. melonis	NYFom3	WUBO01000778.1	0	710	F460_tyr1623	409	-	Prometheus
GCA_020976425.1	Fusarium oxysporum f. sp. melonis	NYFom3	WUBO01000109.1	1160	2773	F460_tyr1624	208	-	Phoenix
GCA_020976425.1	Fusarium oxysporum f. sp. melonis	NYFom3	WUBO01000609.1	1	1353	F460_tyr1625	758	-	Prometheus
GCA_020976425.1	Fusarium oxysporum f. sp. melonis	NYFom3	WUBO01000732.1	8835	9207	F460_tyr1626	123	+	Prometheus
GCA_020976425.1	Fusarium oxysporum f. sp. melonis	NYFom3	WUBO01000359.1	2268	3321	F460_tyr1627	222	+	Phoenix
GCA_020976425.1	Fusarium oxysporum f. sp. melonis	NYFom3	WUBO01000956.1	747	3444	F460_tyr1628	635	+	Arwing
GCA_020976425.1	Fusarium oxysporum f. sp. melonis	NYFom3	WUBO01000397.1	22195	24694	F460_tyr1629	895	+	Phoenix
GCA_020975805.1	Fusarium oxysporum f. sp. melonis	ICMP 8357	JAAIIL010001921.1	0	710	F461_tyr1630	409	+	Prometheus
GCA_020975805.1	Fusarium oxysporum f. sp. melonis	ICMP 8357	JAAIIL010000392.1	11593	14290	F461_tyr1631	635	-	Arwing
GCA_020975805.1	Fusarium oxysporum f. sp. melonis	ICMP 8357	JAAIIL010001784.1	805	2157	F461_tyr1632	758	+	Prometheus
GCA_020975805.1	Fusarium oxysporum f. sp. melonis	ICMP 8357	JAAIIL010000423.1	8836	9208	F461_tyr1633	123	+	Prometheus
GCA_020975805.1	Fusarium oxysporum f. sp. melonis	ICMP 8357	JAAIIL010000490.1	16586	19085	F461_tyr1634	895	+	Phoenix
GCA_020975805.1	Fusarium oxysporum f. sp. melonis	ICMP 8357	JAAIIL010000186.1	412558	412813	F461_tyr1635	48	+	Clade3
GCA_020975805.1	Fusarium oxysporum f. sp. melonis	ICMP 8357	JAAIIL010000228.1	1161	2774	F461_tyr1636	208	-	Phoenix
GCA_020975805.1	Fusarium oxysporum f. sp. melonis	ICMP 8357	JAAIIL010000724.1	1630	2683	F461_tyr1637	222	-	Phoenix
GCA_020975845.1	Fusarium oxysporum f. sp. melonis	JCM 9288	JAAIIN010000256.1	42994	45566	F463_tyr1642	1036	+	Phoenix
GCA_020975845.1	Fusarium oxysporum f. sp. melonis	JCM 9288	JAAIIN010000371.1	3950	6016	F463_tyr1643	1164	+	Prometheus
GCA_020975845.1	Fusarium oxysporum f. sp. melonis	JCM 9288	JAAIIN010000517.1	1485	3547	F463_tyr1644	1163	+	Prometheus
GCA_020975845.1	Fusarium oxysporum f. sp. melonis	JCM 9288	JAAIIN010000051.1	19229	21231	F463_tyr1645	1017	-	Phoenix
GCA_020975845.1	Fusarium oxysporum f. sp. melonis	JCM 9288	JAAIIN010000057.1	78008	78263	F463_tyr1646	48	+	Clade3
GCA_020975845.1	Fusarium oxysporum f. sp. melonis	JCM 9288	JAAIIN010000464.1	4833	5205	F463_tyr1647	123	-	Prometheus
GCA_020975845.1	Fusarium oxysporum f. sp. melonis	JCM 9288	JAAIIN010000608.1	4476	5529	F463_tyr1648	222	-	Phoenix
GCA_020975845.1	Fusarium oxysporum f. sp. melonis	JCM 9288	JAAIIN010000021.1	11850	13232	F463_tyr1649	252	+	Phoenix
GCA_020975845.1	Fusarium oxysporum f. sp. melonis	JCM 9288	JAAIIN010000253.1	67816	69472	F463_tyr1650	1083	+	Arwing
GCA_020976095.1	Fusarium oxysporum f. sp. melonis	T61/1	JAAIIW010001177.1	916	2982	F464_tyr1651	1171	+	Prometheus
GCA_020976095.1	Fusarium oxysporum f. sp. melonis	T61/1	JAAIIW010000759.1	20027	21683	F464_tyr1652	1083	-	Arwing
GCA_020976095.1	Fusarium oxysporum f. sp. melonis	T61/1	JAAIIW010000759.1	21715	22450	F464_tyr1653	155	-	Arwing
GCA_020976095.1	Fusarium oxysporum f. sp. melonis	T61/1	JAAIIW010000907.1	4190	6192	F464_tyr1654	1017	+	Phoenix
GCA_020976095.1	Fusarium oxysporum f. sp. melonis	T61/1	JAAIIW010000393.1	77916	78171	F464_tyr1655	48	+	Clade3
GCA_020976095.1	Fusarium oxysporum f. sp. melonis	T61/1	JAAIIW010000356.1	23537	26036	F464_tyr1656	899	-	Phoenix
GCA_020976095.1	Fusarium oxysporum f. sp. melonis	T61/1	JAAIIW010001471.1	2528	3652	F464_tyr1657	465	-	Prometheus
GCA_020976095.1	Fusarium oxysporum f. sp. melonis	T61/1	JAAIIW010000968.1	11612	12665	F464_tyr1658	222	+	Phoenix
GCA_020976095.1	Fusarium oxysporum f. sp. melonis	T61/1	JAAIIW010000192.1	43011	45583	F464_tyr1659	1036	+	Phoenix
GCA_020976095.1	Fusarium oxysporum f. sp. melonis	T61/1	JAAIIW010000297.1	13241	15306	F464_tyr1660	848	-	Prometheus
GCA_020976095.1	Fusarium oxysporum f. sp. melonis	T61/1	JAAIIW010002125.1	2	1327	F464_tyr1661	737	-	Prometheus
GCA_025216425.1	Fusarium oxysporum f. sp. vasinfectum	VPRI44300	JAMSDY010000069.1	126242	126641	F466_tyr1667	82	-	Clade3
GCA_025216425.1	Fusarium oxysporum f. sp. vasinfectum	VPRI44300	JAMSDY010000089.1	88623	91428	F466_tyr1668	1476	+	Arwing
GCA_025216425.1	Fusarium oxysporum f. sp. vasinfectum	VPRI44300	JAMSDY010000153.1	28506	28713	F466_tyr1669	93	+	Phoenix
GCA_025216425.1	Fusarium oxysporum f. sp. vasinfectum	VPRI44300	JAMSDY010000018.1	623632	626962	F466_tyr1670	1005	-	Galactica
GCA_025216425.1	Fusarium oxysporum f. sp. vasinfectum	VPRI44300	JAMSDY010000007.1	405658	406354	F466_tyr1671	309	+	Clade3
GCA_020975915.1	Fusarium oxysporum f. sp. melonis	NRRL 26172	JAAIIO010002100.1	0	710	F467_tyr1672	409	+	Prometheus
GCA_020975915.1	Fusarium oxysporum f. sp. melonis	NRRL 26172	JAAIIO010000849.1	25862	26915	F467_tyr1673	222	+	Phoenix
GCA_020975915.1	Fusarium oxysporum f. sp. melonis	NRRL 26172	JAAIIO010002015.1	2	1354	F467_tyr1674	758	-	Prometheus
GCA_020975915.1	Fusarium oxysporum f. sp. melonis	NRRL 26172	JAAIIO010000503.1	128233	130930	F467_tyr1675	635	+	Arwing
GCA_020975915.1	Fusarium oxysporum f. sp. melonis	NRRL 26172	JAAIIO010000267.1	8836	9208	F467_tyr1676	123	+	Prometheus
GCA_020975915.1	Fusarium oxysporum f. sp. melonis	NRRL 26172	JAAIIO010001437.1	22193	24692	F467_tyr1677	895	+	Phoenix
GCA_020975915.1	Fusarium oxysporum f. sp. melonis	NRRL 26172	JAAIIO010000050.1	87142	87397	F467_tyr1678	48	+	Clade3
GCA_020975915.1	Fusarium oxysporum f. sp. melonis	NRRL 26172	JAAIIO010001338.1	1161	2774	F467_tyr1679	208	-	Phoenix
GCA_014324985.1	Fusarium oxysporum	Fo14	JAAMVB010002579.1	451	980	F468_tyr1680	290	+	Phoenix
GCA_014324985.1	Fusarium oxysporum	Fo14	JAAMVB010002273.1	845	1427	F468_tyr1681	71	-	Phoenix
GCA_014324985.1	Fusarium oxysporum	Fo14	JAAMVB010000873.1	29	1553	F468_tyr1682	656	+	Phoenix
GCA_014324985.1	Fusarium oxysporum	Fo14	JAAMVB010000268.1	231057	231610	F468_tyr1683	289	+	Phoenix
GCA_014324985.1	Fusarium oxysporum	Fo14	JAAMVB010000410.1	6241	8534	F468_tyr1684	721	+	Phoenix
GCA_014324985.1	Fusarium oxysporum	Fo14	JAAMVB010002594.1	45	1569	F468_tyr1685	654	-	Phoenix
GCA_014324985.1	Fusarium oxysporum	Fo14	JAAMVB010000194.1	1042061	1042331	F468_tyr1686	49	-	Clade3
GCA_014324985.1	Fusarium oxysporum	Fo14	JAAMVB010001029.1	3936	6013	F468_tyr1687	1128	+	Prometheus
GCA_014324985.1	Fusarium oxysporum	Fo14	JAAMVB010000048.1	734137	736942	F468_tyr1688	1478	+	Arwing
GCA_014324985.1	Fusarium oxysporum	Fo14	JAAMVB010002578.1	108	615	F468_tyr1689	309	-	Phoenix
GCA_025216445.1	Fusarium oxysporum f. sp. vasinfectum	VPRI44299	JAMSDZ010000001.1	1965517	1965916	F469_tyr1690	82	+	Clade3
GCA_025216445.1	Fusarium oxysporum f. sp. vasinfectum	VPRI44299	JAMSDZ010000014.1	623633	626963	F469_tyr1691	1005	-	Galactica
GCA_025216445.1	Fusarium oxysporum f. sp. vasinfectum	VPRI44299	JAMSDZ010000167.1	28506	28713	F469_tyr1692	93	+	Phoenix
GCA_025216445.1	Fusarium oxysporum f. sp. vasinfectum	VPRI44299	JAMSDZ010000006.1	581260	581956	F469_tyr1693	309	+	Clade3
GCA_025216445.1	Fusarium oxysporum f. sp. vasinfectum	VPRI44299	JAMSDZ010000093.1	88623	91428	F469_tyr1694	1476	+	Arwing
GCA_002234195.1	Fusarium oxysporum f. sp. gladioli	G76	NJCK01000263.1	446653	447488	F470_tyr1695	214	+	Clade3
GCA_002234195.1	Fusarium oxysporum f. sp. gladioli	G76	NJCK01000067.1	942	2467	F470_tyr1696	332	-	Prometheus
GCA_002234195.1	Fusarium oxysporum f. sp. gladioli	G76	NJCK01000534.1	174229	175870	F470_tyr1697	1093	+	Arwing
GCA_002234195.1	Fusarium oxysporum f. sp. gladioli	G76	NJCK01001581.1	1368	3891	F470_tyr1698	955	-	Phoenix
GCA_002234195.1	Fusarium oxysporum f. sp. gladioli	G76	NJCK01002021.1	7218	7899	F470_tyr1699	216	+	Phoenix
GCA_002234195.1	Fusarium oxysporum f. sp. gladioli	G76	NJCK01001249.1	6739	8801	F470_tyr1700	1156	-	Prometheus
GCA_002234195.1	Fusarium oxysporum f. sp. gladioli	G76	NJCK01000398.1	16476	17162	F470_tyr1701	166	-	Prometheus
GCA_002234195.1	Fusarium oxysporum f. sp. gladioli	G76	NJCK01000083.1	1061495	1064902	F470_tyr1702	1303	+	Galactica
GCA_002234195.1	Fusarium oxysporum f. sp. gladioli	G76	NJCK01000188.1	58607	58955	F470_tyr1703	57	-	Clade3
GCA_001703305.1	Fusarium oxysporum f. sp. melonis	Fom010	MAMB01000399.1	6741	7794	F471_tyr1704	219	-	Phoenix
GCA_001703305.1	Fusarium oxysporum f. sp. melonis	Fom010	MAMB01000399.1	3886	4494	F471_tyr1705	184	+	Phoenix
GCA_001703305.1	Fusarium oxysporum f. sp. melonis	Fom010	MAMB01000942.1	493	850	F471_tyr1706	71	-	Phoenix
GCA_001703305.1	Fusarium oxysporum f. sp. melonis	Fom010	MAMB01000324.1	697	1745	F471_tyr1707	335	+	Phoenix
GCA_001703305.1	Fusarium oxysporum f. sp. melonis	Fom010	MAMB01000927.1	14619	17247	F471_tyr1708	1218	-	Phoenix
GCA_001703305.1	Fusarium oxysporum f. sp. melonis	Fom010	MAMB01000458.1	8615	10692	F471_tyr1709	1173	-	Prometheus
GCA_001703305.1	Fusarium oxysporum f. sp. melonis	Fom010	MAMB01000389.1	248011	248281	F471_tyr1710	49	-	Clade3
GCA_025217245.1	Fusarium oxysporum f. sp. vasinfectum	VPRI44268	JAMSFJ010000156.1	10957	11164	F472_tyr1711	93	+	Phoenix
GCA_025217245.1	Fusarium oxysporum f. sp. vasinfectum	VPRI44268	JAMSFJ010000066.1	161930	164190	F472_tyr1712	599	+	Prometheus
GCA_025217245.1	Fusarium oxysporum f. sp. vasinfectum	VPRI44268	JAMSFJ010000059.1	63590	64771	F472_tyr1713	150	+	Phoenix
GCA_025217245.1	Fusarium oxysporum f. sp. vasinfectum	VPRI44268	JAMSFJ010000030.1	83328	84024	F472_tyr1714	295	-	Clade3
GCA_025217245.1	Fusarium oxysporum f. sp. vasinfectum	VPRI44268	JAMSFJ010000009.1	1108774	1111579	F472_tyr1715	1477	+	Arwing
GCA_025216345.1	Fusarium oxysporum f. sp. vasinfectum	VPRI44304	JAMSDU010000027.1	83361	84057	F473_tyr1716	295	-	Clade3
GCA_025216345.1	Fusarium oxysporum f. sp. vasinfectum	VPRI44304	JAMSDU010000043.1	367779	370039	F473_tyr1717	599	+	Prometheus
GCA_025216345.1	Fusarium oxysporum f. sp. vasinfectum	VPRI44304	JAMSDU010000023.1	614272	615453	F473_tyr1718	150	-	Phoenix
GCA_025216345.1	Fusarium oxysporum f. sp. vasinfectum	VPRI44304	JAMSDU010000183.1	10957	11164	F473_tyr1719	93	+	Phoenix
GCA_025216345.1	Fusarium oxysporum f. sp. vasinfectum	VPRI44304	JAMSDU010000005.1	1108774	1111579	F473_tyr1720	1477	+	Arwing
GCA_025216405.1	Fusarium oxysporum f. sp. vasinfectum	VPRI44303	JAMSDV010000169.1	10713	10920	F474_tyr1721	93	-	Phoenix
GCA_025216405.1	Fusarium oxysporum f. sp. vasinfectum	VPRI44303	JAMSDV010000043.1	318378	319559	F474_tyr1722	150	+	Phoenix
GCA_025216405.1	Fusarium oxysporum f. sp. vasinfectum	VPRI44303	JAMSDV010000014.1	393140	393836	F474_tyr1723	295	-	Clade3
GCA_025216405.1	Fusarium oxysporum f. sp. vasinfectum	VPRI44303	JAMSDV010000074.1	7242	9502	F474_tyr1724	599	-	Prometheus
GCA_025216405.1	Fusarium oxysporum f. sp. vasinfectum	VPRI44303	JAMSDV010000005.1	28824	31629	F474_tyr1725	1477	-	Arwing
GCA_001702615.1	Fusarium oxysporum f. sp. cucumerinum	Foc030	MABN01000330.1	28621	30686	F475_tyr1726	1152	-	Prometheus
GCA_001702615.1	Fusarium oxysporum f. sp. cucumerinum	Foc030	MABN01000159.1	40283	41019	F475_tyr1727	215	-	Phoenix
GCA_001702615.1	Fusarium oxysporum f. sp. cucumerinum	Foc030	MABN01000227.1	117	2922	F475_tyr1728	1480	-	Arwing
GCA_001702615.1	Fusarium oxysporum f. sp. cucumerinum	Foc030	MABN01000027.1	923880	924150	F475_tyr1729	49	-	Clade3
GCA_025216485.1	Fusarium oxysporum f. sp. vasinfectum	VPRI44297	JAMSEB010000005.1	1108774	1111579	F476_tyr1730	1477	+	Arwing
GCA_025216485.1	Fusarium oxysporum f. sp. vasinfectum	VPRI44297	JAMSEB010000172.1	12353	12560	F476_tyr1731	93	+	Phoenix
GCA_025216485.1	Fusarium oxysporum f. sp. vasinfectum	VPRI44297	JAMSEB010000021.1	198491	199187	F476_tyr1732	295	-	Clade3
GCA_025216485.1	Fusarium oxysporum f. sp. vasinfectum	VPRI44297	JAMSEB010000068.1	161930	164190	F476_tyr1733	599	+	Prometheus
GCA_025267705.1	Fusarium oxysporum f. sp. vasinfectum	VPRI44207	JAMSGE010000064.1	161910	164170	F477_tyr1734	599	+	Prometheus
GCA_025267705.1	Fusarium oxysporum f. sp. vasinfectum	VPRI44207	JAMSGE010000157.1	10713	10920	F477_tyr1735	93	-	Phoenix
GCA_025267705.1	Fusarium oxysporum f. sp. vasinfectum	VPRI44207	JAMSGE010000003.1	617359	618055	F477_tyr1736	295	-	Clade3
GCA_025267705.1	Fusarium oxysporum f. sp. vasinfectum	VPRI44207	JAMSGE010000009.1	1015928	1017109	F477_tyr1737	150	+	Phoenix
GCA_025267705.1	Fusarium oxysporum f. sp. vasinfectum	VPRI44207	JAMSGE010000008.1	28824	31629	F477_tyr1738	1477	-	Arwing
GCA_001702555.1	Fusarium oxysporum f. sp. cucumerinum	Foc021	MABL01001896.1	484	3289	F478_tyr1739	1483	+	Arwing
GCA_001702555.1	Fusarium oxysporum f. sp. cucumerinum	Foc021	MABL01000941.1	24303	26368	F478_tyr1740	1152	+	Prometheus
GCA_001702555.1	Fusarium oxysporum f. sp. cucumerinum	Foc021	MABL01002123.1	2674	3410	F478_tyr1741	215	+	Phoenix
GCA_001702555.1	Fusarium oxysporum f. sp. cucumerinum	Foc021	MABL01000019.1	985608	985878	F478_tyr1742	49	+	Clade3
GCA_025216145.1	Fusarium oxysporum f. sp. vasinfectum	VPRI44282	JAMSDM010000003.1	1108774	1111579	F479_tyr1743	1477	+	Arwing
GCA_025216145.1	Fusarium oxysporum f. sp. vasinfectum	VPRI44282	JAMSDM010000030.1	407818	408514	F479_tyr1744	295	+	Clade3
GCA_025216145.1	Fusarium oxysporum f. sp. vasinfectum	VPRI44282	JAMSDM010000080.1	161910	164170	F479_tyr1745	599	+	Prometheus
GCA_025216145.1	Fusarium oxysporum f. sp. vasinfectum	VPRI44282	JAMSDM010000071.1	135794	136975	F479_tyr1746	150	-	Phoenix
GCA_025216145.1	Fusarium oxysporum f. sp. vasinfectum	VPRI44282	JAMSDM010000186.1	10713	10920	F479_tyr1747	93	-	Phoenix
GCA_025216185.1	Fusarium oxysporum f. sp. vasinfectum	VPRI44281	JAMSDN010000071.1	135794	136975	F480_tyr1748	150	-	Phoenix
GCA_025216185.1	Fusarium oxysporum f. sp. vasinfectum	VPRI44281	JAMSDN010000080.1	161910	164170	F480_tyr1749	599	+	Prometheus
GCA_025216185.1	Fusarium oxysporum f. sp. vasinfectum	VPRI44281	JAMSDN010000030.1	407818	408514	F480_tyr1750	295	+	Clade3
GCA_025216185.1	Fusarium oxysporum f. sp. vasinfectum	VPRI44281	JAMSDN010000186.1	10713	10920	F480_tyr1751	93	-	Phoenix
GCA_025216185.1	Fusarium oxysporum f. sp. vasinfectum	VPRI44281	JAMSDN010000003.1	1108774	1111579	F480_tyr1752	1477	+	Arwing
GCA_025216505.1	Fusarium oxysporum f. sp. vasinfectum	VPRI44298	JAMSEA010000005.1	1108774	1111579	F481_tyr1753	1477	+	Arwing
GCA_025216505.1	Fusarium oxysporum f. sp. vasinfectum	VPRI44298	JAMSEA010000071.1	161930	164190	F481_tyr1754	599	+	Prometheus
GCA_025216505.1	Fusarium oxysporum f. sp. vasinfectum	VPRI44298	JAMSEA010000234.1	1579	2760	F481_tyr1755	150	+	Phoenix
GCA_025216505.1	Fusarium oxysporum f. sp. vasinfectum	VPRI44298	JAMSEA010000024.1	494725	495421	F481_tyr1756	295	+	Clade3
GCA_025216505.1	Fusarium oxysporum f. sp. vasinfectum	VPRI44298	JAMSEA010000185.1	12353	12560	F481_tyr1757	93	+	Phoenix
GCA_020975875.1	Fusarium oxysporum f. sp. melonis	NRRL 26174	WUBM01000945.1	12973	15502	F482_tyr1758	767	+	Galactica
GCA_020975875.1	Fusarium oxysporum f. sp. melonis	NRRL 26174	WUBM01001156.1	6067	6675	F482_tyr1759	184	+	Phoenix
GCA_020975875.1	Fusarium oxysporum f. sp. melonis	NRRL 26174	WUBM01001390.1	6490	9070	F482_tyr1760	1245	+	Phoenix
GCA_020975875.1	Fusarium oxysporum f. sp. melonis	NRRL 26174	WUBM01000370.1	8608	10388	F482_tyr1761	983	+	Prometheus
GCA_020975875.1	Fusarium oxysporum f. sp. melonis	NRRL 26174	WUBM01002137.1	1395	1752	F482_tyr1762	71	+	Phoenix
GCA_020975875.1	Fusarium oxysporum f. sp. melonis	NRRL 26174	WUBM01000229.1	242111	245188	F482_tyr1763	1270	+	Galactica
GCA_020975875.1	Fusarium oxysporum f. sp. melonis	NRRL 26174	WUBM01003371.1	1315	2368	F482_tyr1764	219	-	Phoenix
GCA_020975875.1	Fusarium oxysporum f. sp. melonis	NRRL 26174	WUBM01000413.1	25533	27610	F482_tyr1765	1140	+	Prometheus
GCA_020975875.1	Fusarium oxysporum f. sp. melonis	NRRL 26174	WUBM01000050.1	335955	336225	F482_tyr1766	49	-	Clade3
GCA_020975875.1	Fusarium oxysporum f. sp. melonis	NRRL 26174	WUBM01000293.1	32639	34295	F482_tyr1767	1086	+	Arwing
GCA_001702545.1	Fusarium oxysporum f. sp. cucumerinum	Foc018	MABM01000215.1	42076	42812	F483_tyr1768	215	+	Phoenix
GCA_001702545.1	Fusarium oxysporum f. sp. cucumerinum	Foc018	MABM01000081.1	1259477	1259747	F483_tyr1769	49	-	Clade3
GCA_001702545.1	Fusarium oxysporum f. sp. cucumerinum	Foc018	MABM01002490.1	117	2922	F483_tyr1770	1482	-	Arwing
GCA_001702545.1	Fusarium oxysporum f. sp. cucumerinum	Foc018	MABM01000675.1	24240	26305	F483_tyr1771	1152	+	Prometheus
GCA_020976235.1	Fusarium oxysporum f. sp. melonis	Khaf1	JAAIJC010001491.1	6891	7939	F484_tyr1772	335	-	Phoenix
GCA_020976235.1	Fusarium oxysporum f. sp. melonis	Khaf1	JAAIJC010002166.1	3487	6047	F484_tyr1773	1123	-	Phoenix
GCA_020976235.1	Fusarium oxysporum f. sp. melonis	Khaf1	JAAIJC010000289.1	247995	248265	F484_tyr1774	49	-	Clade3
GCA_020976235.1	Fusarium oxysporum f. sp. melonis	Khaf1	JAAIJC010002722.1	243	2320	F484_tyr1775	1170	+	Prometheus
GCA_020976235.1	Fusarium oxysporum f. sp. melonis	Khaf1	JAAIJC010000066.1	557481	560891	F484_tyr1776	1307	+	Galactica
GCA_020976235.1	Fusarium oxysporum f. sp. melonis	Khaf1	JAAIJC010000833.1	1454	1811	F484_tyr1777	71	+	Phoenix
GCA_020976235.1	Fusarium oxysporum f. sp. melonis	Khaf1	JAAIJC010000339.1	7519	8572	F484_tyr1778	219	-	Phoenix
GCA_020976235.1	Fusarium oxysporum f. sp. melonis	Khaf1	JAAIJC010000339.1	4664	5272	F484_tyr1779	184	+	Phoenix
GCA_020976075.1	Fusarium oxysporum f. sp. melonis	Taip2a	JAAIIU010000401.1	4743	8153	F486_tyr1791	1307	-	Galactica
GCA_020976075.1	Fusarium oxysporum f. sp. melonis	Taip2a	JAAIIU010000251.1	248008	248278	F486_tyr1792	49	-	Clade3
GCA_020976075.1	Fusarium oxysporum f. sp. melonis	Taip2a	JAAIIU010002633.1	5962	7010	F486_tyr1793	335	-	Phoenix
GCA_020976075.1	Fusarium oxysporum f. sp. melonis	Taip2a	JAAIIU010003131.1	3724	5801	F486_tyr1794	1170	-	Prometheus
GCA_020976075.1	Fusarium oxysporum f. sp. melonis	Taip2a	JAAIIU010003105.1	967	1324	F486_tyr1795	71	-	Phoenix
GCA_020976075.1	Fusarium oxysporum f. sp. melonis	Taip2a	JAAIIU010000442.1	14509	17016	F486_tyr1796	1136	-	Phoenix
GCA_020976075.1	Fusarium oxysporum f. sp. melonis	Taip2a	JAAIIU010001878.1	6708	7761	F486_tyr1797	219	-	Phoenix
GCA_020976075.1	Fusarium oxysporum f. sp. melonis	Taip2a	JAAIIU010001878.1	3853	4461	F486_tyr1798	184	+	Phoenix
GCA_020976085.1	Fusarium oxysporum f. sp. melonis	Tai3	JAAIIV010000792.1	5957	7005	F487_tyr1799	335	-	Phoenix
GCA_020976085.1	Fusarium oxysporum f. sp. melonis	Tai3	JAAIIV010000284.1	248009	248279	F487_tyr1800	49	-	Clade3
GCA_020976085.1	Fusarium oxysporum f. sp. melonis	Tai3	JAAIIV010000030.1	4743	8153	F487_tyr1801	1307	-	Galactica
GCA_020976085.1	Fusarium oxysporum f. sp. melonis	Tai3	JAAIIV010002071.1	4805	5858	F487_tyr1802	219	+	Phoenix
GCA_020976085.1	Fusarium oxysporum f. sp. melonis	Tai3	JAAIIV010002071.1	8105	8713	F487_tyr1803	184	-	Phoenix
GCA_020976085.1	Fusarium oxysporum f. sp. melonis	Tai3	JAAIIV010001155.1	967	1324	F487_tyr1804	71	-	Phoenix
GCA_020976085.1	Fusarium oxysporum f. sp. melonis	Tai3	JAAIIV010000293.1	5010	7087	F487_tyr1805	1170	+	Prometheus
GCA_020976085.1	Fusarium oxysporum f. sp. melonis	Tai3	JAAIIV010002070.1	356	2914	F487_tyr1806	1131	+	Phoenix
GCA_020976175.1	Fusarium oxysporum f. sp. melonis	Nasr1	JAAIJA010002383.1	812	1860	F488_tyr1807	335	+	Phoenix
GCA_020976175.1	Fusarium oxysporum f. sp. melonis	Nasr1	JAAIJA010003339.1	1395	1752	F488_tyr1808	71	+	Phoenix
GCA_020976175.1	Fusarium oxysporum f. sp. melonis	Nasr1	JAAIJA010000193.1	4743	8153	F488_tyr1809	1307	-	Galactica
GCA_020976175.1	Fusarium oxysporum f. sp. melonis	Nasr1	JAAIJA010001988.1	14426	17012	F488_tyr1810	1123	-	Phoenix
GCA_020976175.1	Fusarium oxysporum f. sp. melonis	Nasr1	JAAIJA010001099.1	4805	5858	F488_tyr1811	219	+	Phoenix
GCA_020976175.1	Fusarium oxysporum f. sp. melonis	Nasr1	JAAIJA010001099.1	8105	8713	F488_tyr1812	184	-	Phoenix
GCA_020976175.1	Fusarium oxysporum f. sp. melonis	Nasr1	JAAIJA010000122.1	3724	5801	F488_tyr1813	1173	-	Prometheus
GCA_020976175.1	Fusarium oxysporum f. sp. melonis	Nasr1	JAAIJA010000206.1	54112	54382	F488_tyr1814	49	+	Clade3
GCA_020976025.1	Fusarium oxysporum f. sp. melonis	D-Oleon-8	JAAIIS010000218.1	93074	94730	F489_tyr1815	1086	-	Arwing
GCA_020976025.1	Fusarium oxysporum f. sp. melonis	D-Oleon-8	JAAIIS010000218.1	94762	95497	F489_tyr1816	155	-	Arwing
GCA_020976025.1	Fusarium oxysporum f. sp. melonis	D-Oleon-8	JAAIIS010000955.1	1300	3377	F489_tyr1817	1140	+	Prometheus
GCA_020976025.1	Fusarium oxysporum f. sp. melonis	D-Oleon-8	JAAIIS010000207.1	24978	25248	F489_tyr1818	49	+	Clade3
GCA_020976025.1	Fusarium oxysporum f. sp. melonis	D-Oleon-8	JAAIIS010000121.1	4801	5854	F489_tyr1819	219	+	Phoenix
GCA_020976025.1	Fusarium oxysporum f. sp. melonis	D-Oleon-8	JAAIIS010000372.1	242759	245836	F489_tyr1820	1270	+	Galactica
GCA_020976025.1	Fusarium oxysporum f. sp. melonis	D-Oleon-8	JAAIIS010000372.1	262911	264765	F489_tyr1821	679	+	Galactica
GCA_020976025.1	Fusarium oxysporum f. sp. melonis	D-Oleon-8	JAAIIS010000982.1	8995	9603	F489_tyr1822	184	+	Phoenix
GCA_020976025.1	Fusarium oxysporum f. sp. melonis	D-Oleon-8	JAAIIS010001022.1	20	1800	F489_tyr1823	983	-	Prometheus
GCA_020976025.1	Fusarium oxysporum f. sp. melonis	D-Oleon-8	JAAIIS010000123.1	1490	1847	F489_tyr1824	71	+	Phoenix
GCA_020976025.1	Fusarium oxysporum f. sp. melonis	D-Oleon-8	JAAIIS010000211.1	620	3200	F489_tyr1825	1245	-	Phoenix
GCA_020976165.1	Fusarium oxysporum f. sp. melonis	R12/13	JAAIIY010002283.1	4908	5961	F490_tyr1826	219	+	Phoenix
GCA_020976165.1	Fusarium oxysporum f. sp. melonis	R12/13	JAAIIY010001929.1	683	2295	F490_tyr1827	880	+	Prometheus
GCA_020976165.1	Fusarium oxysporum f. sp. melonis	R12/13	JAAIIY010001365.1	1653	3253	F490_tyr1828	886	+	Prometheus
GCA_020976165.1	Fusarium oxysporum f. sp. melonis	R12/13	JAAIIY010001271.1	6491	9071	F490_tyr1829	1245	+	Phoenix
GCA_020976165.1	Fusarium oxysporum f. sp. melonis	R12/13	JAAIIY010000169.1	49285	52362	F490_tyr1830	1270	-	Galactica
GCA_020976165.1	Fusarium oxysporum f. sp. melonis	R12/13	JAAIIY010000169.1	30376	32230	F490_tyr1831	679	-	Galactica
GCA_020976165.1	Fusarium oxysporum f. sp. melonis	R12/13	JAAIIY010001927.1	977	1585	F490_tyr1832	184	-	Phoenix
GCA_020976165.1	Fusarium oxysporum f. sp. melonis	R12/13	JAAIIY010000715.1	1396	1753	F490_tyr1833	71	+	Phoenix
GCA_020976165.1	Fusarium oxysporum f. sp. melonis	R12/13	JAAIIY010000256.1	88348	90004	F490_tyr1834	1086	-	Arwing
GCA_020976165.1	Fusarium oxysporum f. sp. melonis	R12/13	JAAIIY010000256.1	90036	90771	F490_tyr1835	155	-	Arwing
GCA_020976165.1	Fusarium oxysporum f. sp. melonis	R12/13	JAAIIY010000249.1	335947	336217	F490_tyr1836	49	-	Clade3
GCA_025267595.1	Fusarium oxysporum f. sp. vasinfectum	VPRI44202	JAMSGB010000088.1	98245	100310	F491_tyr1837	1145	+	Prometheus
GCA_025267595.1	Fusarium oxysporum f. sp. vasinfectum	VPRI44202	JAMSGB010000921.1	184	988	F491_tyr1838	472	-	Arwing
GCA_025267595.1	Fusarium oxysporum f. sp. vasinfectum	VPRI44202	JAMSGB010000020.1	365732	369062	F491_tyr1839	1005	+	Galactica
GCA_025267595.1	Fusarium oxysporum f. sp. vasinfectum	VPRI44202	JAMSGB010000169.1	10543	10750	F491_tyr1840	93	-	Phoenix
GCA_025267595.1	Fusarium oxysporum f. sp. vasinfectum	VPRI44202	JAMSGB010001462.1	2	749	F491_tyr1841	496	-	Arwing
GCA_025267595.1	Fusarium oxysporum f. sp. vasinfectum	VPRI44202	JAMSGB010000013.1	158174	158573	F491_tyr1842	82	-	Clade3
GCA_025267595.1	Fusarium oxysporum f. sp. vasinfectum	VPRI44202	JAMSGB010000058.1	1695	4500	F491_tyr1843	1482	-	Arwing
GCA_025216385.1	Fusarium oxysporum f. sp. vasinfectum	VPRI44301	JAMSDX010000001.1	158282	158681	F492_tyr1844	82	-	Clade3
GCA_025216385.1	Fusarium oxysporum f. sp. vasinfectum	VPRI44301	JAMSDX010000940.1	184	988	F492_tyr1845	472	-	Arwing
GCA_025216385.1	Fusarium oxysporum f. sp. vasinfectum	VPRI44301	JAMSDX010000054.1	1695	4500	F492_tyr1846	1482	-	Arwing
GCA_025216385.1	Fusarium oxysporum f. sp. vasinfectum	VPRI44301	JAMSDX010000087.1	98245	100310	F492_tyr1847	1145	+	Prometheus
GCA_025216385.1	Fusarium oxysporum f. sp. vasinfectum	VPRI44301	JAMSDX010000016.1	365735	369065	F492_tyr1848	1005	+	Galactica
GCA_025216385.1	Fusarium oxysporum f. sp. vasinfectum	VPRI44301	JAMSDX010000180.1	10543	10750	F492_tyr1849	93	-	Phoenix
GCA_025216385.1	Fusarium oxysporum f. sp. vasinfectum	VPRI44301	JAMSDX010001529.1	2	749	F492_tyr1850	496	-	Arwing
GCA_025216465.1	Fusarium oxysporum f. sp. vasinfectum	VPRI44296	JAMSEC010000180.1	10543	10750	F493_tyr1851	93	-	Phoenix
GCA_025216465.1	Fusarium oxysporum f. sp. vasinfectum	VPRI44296	JAMSEC010000016.1	365735	369065	F493_tyr1852	1005	+	Galactica
GCA_025216465.1	Fusarium oxysporum f. sp. vasinfectum	VPRI44296	JAMSEC010000054.1	1695	4500	F493_tyr1853	1482	-	Arwing
GCA_025216465.1	Fusarium oxysporum f. sp. vasinfectum	VPRI44296	JAMSEC010000087.1	98245	100310	F493_tyr1854	1145	+	Prometheus
GCA_025216465.1	Fusarium oxysporum f. sp. vasinfectum	VPRI44296	JAMSEC010000940.1	184	988	F493_tyr1855	472	-	Arwing
GCA_025216465.1	Fusarium oxysporum f. sp. vasinfectum	VPRI44296	JAMSEC010000001.1	158282	158681	F493_tyr1856	82	-	Clade3
GCA_025216465.1	Fusarium oxysporum f. sp. vasinfectum	VPRI44296	JAMSEC010001529.1	2	749	F493_tyr1857	496	-	Arwing
GCA_025267685.1	Fusarium oxysporum f. sp. vasinfectum	VPRI44211	JAMSGC010000054.1	75510	75909	F494_tyr1858	82	+	Clade3
GCA_025267685.1	Fusarium oxysporum f. sp. vasinfectum	VPRI44211	JAMSGC010000919.1	934	1738	F494_tyr1859	472	+	Arwing
GCA_025267685.1	Fusarium oxysporum f. sp. vasinfectum	VPRI44211	JAMSGC010000018.1	366140	369470	F494_tyr1860	1005	+	Galactica
GCA_025267685.1	Fusarium oxysporum f. sp. vasinfectum	VPRI44211	JAMSGC010001524.1	0	747	F494_tyr1861	496	+	Arwing
GCA_025267685.1	Fusarium oxysporum f. sp. vasinfectum	VPRI44211	JAMSGC010000057.1	264155	266960	F494_tyr1862	1482	+	Arwing
GCA_025267685.1	Fusarium oxysporum f. sp. vasinfectum	VPRI44211	JAMSGC010000109.1	62488	64553	F494_tyr1863	1145	+	Prometheus
GCA_025267685.1	Fusarium oxysporum f. sp. vasinfectum	VPRI44211	JAMSGC010000169.1	11966	12173	F494_tyr1864	93	-	Phoenix
GCA_025216525.1	Fusarium oxysporum f. sp. vasinfectum	VPRI44295	JAMSED010000052.1	264155	266960	F495_tyr1865	1482	+	Arwing
GCA_025216525.1	Fusarium oxysporum f. sp. vasinfectum	VPRI44295	JAMSED010000085.1	99090	101155	F495_tyr1866	1145	+	Prometheus
GCA_025216525.1	Fusarium oxysporum f. sp. vasinfectum	VPRI44295	JAMSED010000152.1	11966	12173	F495_tyr1867	93	-	Phoenix
GCA_025216525.1	Fusarium oxysporum f. sp. vasinfectum	VPRI44295	JAMSED010000013.1	812089	812488	F495_tyr1868	82	+	Clade3
GCA_025216525.1	Fusarium oxysporum f. sp. vasinfectum	VPRI44295	JAMSED010000018.1	366140	369470	F495_tyr1869	1005	+	Galactica
GCA_025216525.1	Fusarium oxysporum f. sp. vasinfectum	VPRI44295	JAMSED010000950.1	184	988	F495_tyr1870	472	-	Arwing
GCA_025216525.1	Fusarium oxysporum f. sp. vasinfectum	VPRI44295	JAMSED010001533.1	0	747	F495_tyr1871	496	+	Arwing
GCA_025217205.1	Fusarium oxysporum f. sp. vasinfectum	VPRI44267	JAMSFK010000999.1	184	988	F496_tyr1872	472	-	Arwing
GCA_025217205.1	Fusarium oxysporum f. sp. vasinfectum	VPRI44267	JAMSFK010000095.1	2144	4209	F496_tyr1873	1145	-	Prometheus
GCA_025217205.1	Fusarium oxysporum f. sp. vasinfectum	VPRI44267	JAMSFK010000176.1	12354	12561	F496_tyr1874	93	+	Phoenix
GCA_025217205.1	Fusarium oxysporum f. sp. vasinfectum	VPRI44267	JAMSFK010001664.1	0	747	F496_tyr1875	496	+	Arwing
GCA_025217205.1	Fusarium oxysporum f. sp. vasinfectum	VPRI44267	JAMSFK010000056.1	1557	4362	F496_tyr1876	1482	-	Arwing
GCA_025217205.1	Fusarium oxysporum f. sp. vasinfectum	VPRI44267	JAMSFK010000014.1	444760	448090	F496_tyr1877	1005	-	Galactica
GCA_025217205.1	Fusarium oxysporum f. sp. vasinfectum	VPRI44267	JAMSFK010000001.1	158185	158584	F496_tyr1878	82	-	Clade3
GCA_025216125.1	Fusarium oxysporum f. sp. vasinfectum	VPRI44283	JAMSDL010000092.1	95734	97799	F497_tyr1879	1145	+	Prometheus
GCA_025216125.1	Fusarium oxysporum f. sp. vasinfectum	VPRI44283	JAMSDL010000058.1	264155	266960	F497_tyr1880	1482	+	Arwing
GCA_025216125.1	Fusarium oxysporum f. sp. vasinfectum	VPRI44283	JAMSDL010000965.1	184	988	F497_tyr1881	472	-	Arwing
GCA_025216125.1	Fusarium oxysporum f. sp. vasinfectum	VPRI44283	JAMSDL010000017.1	366056	369386	F497_tyr1882	1005	+	Galactica
GCA_025216125.1	Fusarium oxysporum f. sp. vasinfectum	VPRI44283	JAMSDL010000009.1	812086	812485	F497_tyr1883	82	+	Clade3
GCA_025216125.1	Fusarium oxysporum f. sp. vasinfectum	VPRI44283	JAMSDL010000164.1	11966	12173	F497_tyr1884	93	-	Phoenix
GCA_025216125.1	Fusarium oxysporum f. sp. vasinfectum	VPRI44283	JAMSDL010001584.1	0	747	F497_tyr1885	496	+	Arwing
GCA_009297555.1	Fusarium oxysporum	RBG6397	WGOT01001090.1	843	3423	F498_tyr1886	1251	+	Phoenix
GCA_009297555.1	Fusarium oxysporum	RBG6397	WGOT01000423.1	14653	17071	F498_tyr1887	906	+	Phoenix
GCA_009297555.1	Fusarium oxysporum	RBG6397	WGOT01000018.1	175260	175530	F498_tyr1888	49	+	Clade3
GCA_009297555.1	Fusarium oxysporum	RBG6397	WGOT01000979.1	4216	6293	F498_tyr1889	1150	-	Prometheus
GCA_009298235.1	Fusarium oxysporum	RBG6454	WGPN01001183.1	1044	3624	F499_tyr1890	1251	+	Phoenix
GCA_009298235.1	Fusarium oxysporum	RBG6454	WGPN01000360.1	519	789	F499_tyr1891	49	-	Clade3
GCA_009298235.1	Fusarium oxysporum	RBG6454	WGPN01000822.1	12302	14720	F499_tyr1892	906	-	Phoenix
GCA_009298235.1	Fusarium oxysporum	RBG6454	WGPN01001208.1	796	2873	F499_tyr1893	1150	+	Prometheus
GCA_009298475.1	Fusarium oxysporum	RBG6505	WGPX01002361.1	323	1558	F500_tyr1894	677	+	Prometheus
GCA_009298475.1	Fusarium oxysporum	RBG6505	WGPX01001871.1	917	2032	F500_tyr1895	496	-	Prometheus
GCA_009298475.1	Fusarium oxysporum	RBG6505	WGPX01002543.1	9	339	F500_tyr1896	86	-	Arwing
GCA_009298475.1	Fusarium oxysporum	RBG6505	WGPX01000648.1	9177	10178	F500_tyr1897	352	+	Phoenix
GCA_009298475.1	Fusarium oxysporum	RBG6505	WGPX01001328.1	587	3181	F500_tyr1898	773	+	Phoenix
GCA_009298475.1	Fusarium oxysporum	RBG6505	WGPX01003888.1	134	404	F500_tyr1899	135	+	Arwing
GCA_009298475.1	Fusarium oxysporum	RBG6505	WGPX01005813.1	44	356	F500_tyr1900	128	+	Arwing
GCA_009298475.1	Fusarium oxysporum	RBG6505	WGPX01009080.1	0	222	F500_tyr1901	81	+	Prometheus
GCA_009298475.1	Fusarium oxysporum	RBG6505	WGPX01000900.1	7219	8354	F500_tyr1902	398	-	Prometheus
GCA_009298475.1	Fusarium oxysporum	RBG6505	WGPX01000491.1	12782	15200	F500_tyr1903	906	+	Phoenix
GCA_009298475.1	Fusarium oxysporum	RBG6505	WGPX01000579.1	93	1092	F500_tyr1904	429	+	Prometheus
GCA_009298475.1	Fusarium oxysporum	RBG6505	WGPX01000579.1	19675	20519	F500_tyr1905	466	+	Prometheus
GCA_009298475.1	Fusarium oxysporum	RBG6505	WGPX01001466.1	1208	3368	F500_tyr1906	479	+	Phoenix
GCA_009298475.1	Fusarium oxysporum	RBG6505	WGPX01005819.1	0	318	F500_tyr1907	167	+	Prometheus
GCA_009298475.1	Fusarium oxysporum	RBG6505	WGPX01000703.1	11532	13389	F500_tyr1908	622	-	Phoenix
GCA_009298475.1	Fusarium oxysporum	RBG6505	WGPX01006170.1	2	245	F500_tyr1909	48	+	Arwing
GCA_009298145.1	Fusarium oxysporum	RBG6406	WGOW01012439.1	3	367	F502_tyr1921	183	+	Phoenix
GCA_009298145.1	Fusarium oxysporum	RBG6406	WGOW01016679.1	10	235	F502_tyr1922	142	+	Phoenix
GCA_009298145.1	Fusarium oxysporum	RBG6406	WGOW01004958.1	2	245	F502_tyr1923	58	+	Phoenix
GCA_009298145.1	Fusarium oxysporum	RBG6406	WGOW01004958.1	209	1050	F502_tyr1924	302	-	Phoenix
GCA_009298145.1	Fusarium oxysporum	RBG6406	WGOW01001448.1	569	2645	F502_tyr1925	1182	+	Prometheus
GCA_009298145.1	Fusarium oxysporum	RBG6406	WGOW01005424.1	1	487	F502_tyr1926	229	-	Phoenix
GCA_009298145.1	Fusarium oxysporum	RBG6406	WGOW01000401.1	27308	30458	F502_tyr1927	1010	+	Galactica
GCA_009298145.1	Fusarium oxysporum	RBG6406	WGOW01010109.1	2	450	F502_tyr1928	271	+	Phoenix
GCA_009298145.1	Fusarium oxysporum	RBG6406	WGOW01001003.1	5515	7534	F502_tyr1929	706	+	Galactica
GCA_009298145.1	Fusarium oxysporum	RBG6406	WGOW01000124.1	78309	78579	F502_tyr1930	49	-	Clade3
GCA_009298145.1	Fusarium oxysporum	RBG6406	WGOW01009513.1	105	486	F502_tyr1931	214	+	Phoenix
GCA_009298145.1	Fusarium oxysporum	RBG6406	WGOW01001291.1	786	3414	F502_tyr1932	1216	+	Phoenix
GCA_009298145.1	Fusarium oxysporum	RBG6406	WGOW01005981.1	203	900	F502_tyr1933	422	+	Prometheus
GCA_009298145.1	Fusarium oxysporum	RBG6406	WGOW01001182.1	563	1957	F502_tyr1934	288	+	Phoenix

### Sheet: Table S9
Table S9. X-ray diffraction data collection and refinement statistics for the F. oxysporum f. sp. vasinfectum DFov protein homolog.
Data Collection
PDB id	9FEI
Synchrotron, beamline	ESRF – ID23-1
Space group	P1 21 1
Cell Dimensions; a-b-c (Å), α–β–γ (°)	27.8-50.0-72.3, 90.00-98.91-90.00
Resolution Range (Å)	71.40-1.47 (1.50-1.47) a
Rmerge	0.083 (0.73)
Half-set correlation CC(1⁄2) (%)	0.993 (0.775)
<I/σI>	12.5 (2.3)
Completeness (%)	99.9 (100.0)
N. reflection (total)	219281 (10336)
Multiplicity	6.6 (6.4)
Wilson B-factor (Å2)	20.28
Anomalous completeness (%)	98.6 (99.1)
Anomalous multiplicity	3.4 (3.3)
|DANO|/sd(DANO)	1.065 (0.657)
Refinement
N. of unique reflections used in refinement	33139 (3273)
N. of reflections used for R-free	1648 (153)
R-work / R-free (%)	0.162 (0.259) / 0.188 (0.275)
Fo,Fc correlation	0.97
Average B-factor all atoms (Å2)	27.94
Protein	26.6
Ligands	35.72
Water	37.91
Bonds RMSD
Length (Å)	0.013
Angle (°)	1.83
Ramachandran plot (% / n. residues)
Favored	98.1 / 184
Allowed	1.1 / 4
Outliers	0.0 / 0
Clashscore	5.01
a Statistics for the highest-resolution shell are shown in parentheses

### Sheet: Table S10
Table S10. Summary of blastn hits in Fusarium genomes queried with Ar1h2 Starship cargo genes.
Subject species	Subject genome accession	Subject contig accession	Subject start	Subject end	Query CQ2 gene	Identity (%)	E-value	Query coverage (%)
Fusarium abutilonis	GCA_021655885.1	JAJJWN010000546.1	49566	50899	Chr4g00170a	72.404	1.45e-99	93
Fusarium abutilonis	GCA_021655885.1	JAJJWN010000546.1	49459	49567	Chr4g00170a	79.817	4.57e-10	93
Fusarium acuminatum	GCA_013363215.1	JABEEU010001458.1	3197	3594	Chr4g00890a	82.957	3.13e-93	71
Fusarium acuminatum	GCA_013363215.1	JABEEU010001458.1	3013	3146	Chr4g00890a	79.286	3.5e-13	71
Fusarium acuminatum	GCA_013363215.1	JABEEU010000076.1	57319	57657	Chr4g01550a	72.303	1.2e-16	60
Fusarium acuminatum	GCA_013363215.1	JABEEU010000413.1	22048	22610	Chr4g01720a	74.211	6.21e-52	52
Fusarium acuminatum	GCA_013363215.1	JABEEU010000527.1	60985	61519	Chr4g03890a	81.564	1.93e-118	73
Fusarium acuminatum	GCA_013363215.1	JABEEU010000527.1	62017	62426	Chr4g03890a	76.399	3.53e-51	73
Fusarium acuminatum	GCA_013363215.1	JABEEU010000527.1	61520	61789	Chr4g03890a	80.074	3.56e-46	73
Fusarium acuminatum	GCA_038181435.1	CP151266.1	1031223	1031620	Chr4g00890a	82.707	1.46e-91	71
Fusarium acuminatum	GCA_038181435.1	CP151266.1	1031039	1031172	Chr4g00890a	79.286	3.5e-13	71
Fusarium acuminatum	GCA_038181435.1	CP151267.1	671437	670600	Chr4g02910a	80.641	1.44e-176	99
Fusarium acuminatum	GCA_038181435.1	CP151267.1	891504	890667	Chr4g02910a	80.641	1.44e-176	99
Fusarium acuminatum	GCA_038181435.1	CP151260.1	12120281	12119750	Chr4g03890a	81.273	4.17e-115	73
Fusarium acuminatum	GCA_038181435.1	CP151260.1	12119251	12118836	Chr4g03890a	76.739	1.63e-54	73
Fusarium acuminatum	GCA_038181435.1	CP151260.1	12119749	12119480	Chr4g03890a	80	3.56e-46	73
Fusarium acutatum	GCA_012932015.1	JAADJF010000140.1	10092	7253	Chr4g01080a	72.541	0	91
Fusarium acutatum	GCA_012932015.1	JAADJF010000140.1	7237	6549	Chr4g01080a	72.453	1.12e-49	91
Fusarium acutatum	GCA_012932015.1	JAADJF010000140.1	10318	10192	Chr4g01080a	77.953	1.18e-09	91
Fusarium acutatum	GCA_012932015.1	JAADJF010000264.1	118318	116988	Chr4g03670a	74.279	2.69e-147	71
Fusarium aethiopicum	GCA_017657045.1	JAGDVJ010000014.1	386326	386597	Chr4g02940a	78.261	2.42e-37	63
Fusarium aethiopicum	GCA_017657045.1	JAGDVJ010000014.1	386029	386300	Chr4g02940a	77.174	2.44e-32	63
Fusarium aethiopicum	GCA_017657045.1	JAGDVJ010000014.1	386227	386498	Chr4g02940a	76.642	1.13e-30	63
Fusarium aethiopicum	GCA_017657045.1	JAGDVJ010000014.1	386524	386795	Chr4g02940a	76.727	1.13e-30	63
Fusarium aethiopicum	GCA_017657045.1	JAGDVJ010000014.1	386634	386894	Chr4g02940a	76.515	6.82e-28	63
Fusarium aethiopicum	GCA_017657045.1	JAGDVJ010000014.1	386180	386400	Chr4g02940a	78.027	2.45e-27	63
Fusarium aethiopicum	GCA_017657045.1	JAGDVJ010000014.1	386425	386696	Chr4g02940a	76.087	2.45e-27	63
Fusarium aethiopicum	GCA_017657045.1	JAGDVJ010000014.1	386019	386202	Chr4g02940a	78.919	1.91e-23	63
Fusarium aethiopicum	GCA_017657045.1	JAGDVJ010000014.1	386733	386929	Chr4g02940a	78	2.47e-22	63
Fusarium aethiopicum	GCA_017657045.1	JAGDVJ010000014.1	386821	386929	Chr4g02940a	77.679	1.17e-05	63
Fusarium aethiopicum	GCA_017657045.1	JAGDVJ010000014.1	387056	387142	Chr4g02940a	79.545	4.22e-05	63
Fusarium aethiopicum	GCA_017657045.1	JAGDVJ010000012.1	81533	80988	Chr4g03890a	80.439	3.25e-111	58
Fusarium aethiopicum	GCA_017657045.1	JAGDVJ010000012.1	80494	80077	Chr4g03890a	74.584	6e-39	58
Fusarium agapanthi	GCA_001654545.1	LTDI01000408.1	32629	32107	Chr4g03890a	81.25	9.03e-112	72
Fusarium agapanthi	GCA_001654545.1	LTDI01000408.1	31614	31199	Chr4g03890a	78.571	3.46e-66	72
Fusarium agapanthi	GCA_001654545.1	LTDI01000408.1	32106	31836	Chr4g03890a	75.824	1.02e-26	72
Fusarium agapanthi	GCA_001654555.2	LUFC02000828.1	1041	1575	Chr4g03890a	80.926	9.03e-112	73
Fusarium agapanthi	GCA_001654555.2	LUFC02000828.1	2063	2478	Chr4g03890a	78.571	3.46e-66	73
Fusarium agapanthi	GCA_001654555.2	LUFC02000828.1	1576	1846	Chr4g03890a	75.824	1.02e-26	73
Fusarium albidum	GCA_013618265.1	JABFEP010001725.1	720	1538	Chr4g00020a	73.653	1.45e-74	67
Fusarium albidum	GCA_013618265.1	JABFEP010001725.1	1700	1906	Chr4g00020a	74.408	3.41e-11	67
Fusarium albidum	GCA_013618265.1	JABFEP010001312.1	14405	14723	Chr4g00050a	74.375	7.93e-27	52
Fusarium albidum	GCA_013618265.1	JABFEP010001312.1	13753	14108	Chr4g00050a	70.474	2.27e-07	52
Fusarium albidum	GCA_013618265.1	JABFEP010000096.1	7554	8262	Chr4g00100a	75.417	3.83e-87	62
Fusarium albidum	GCA_013618265.1	JABFEP010000096.1	8320	9009	Chr4g00100a	75.714	4.95e-86	62
Fusarium albidum	GCA_013618265.1	JABFEP010000096.1	7374	7472	Chr4g00100a	79.798	1.19e-07	62
Fusarium albidum	GCA_013618265.1	JABFEP010000638.1	6304	6824	Chr4g00160a	76.749	5.4e-71	70
Fusarium albidum	GCA_013618265.1	JABFEP010001385.1	23354	24158	Chr4g00190a	73.415	3.5e-71	80
Fusarium albidum	GCA_013618265.1	JABFEP010001385.1	24211	24754	Chr4g00190a	74.229	1e-51	80
Fusarium albidum	GCA_013618265.1	JABFEP010001394.1	6449	6204	Chr4g00390a	80.443	1.84e-41	54
Fusarium albidum	GCA_013618265.1	JABFEP010001394.1	6119	5989	Chr4g00390a	75.373	8.98e-05	54
Fusarium albidum	GCA_013618265.1	JABFEP010001394.1	6580	6518	Chr4g00390a	84.127	8.98e-05	54
Fusarium albidum	GCA_013618265.1	JABFEP010002342.1	19114	20146	Chr4g00450a	73.819	2.26e-98	81
Fusarium albidum	GCA_013618265.1	JABFEP010002342.1	20363	20862	Chr4g00450a	71.233	1.95e-19	81
Fusarium albidum	GCA_013618265.1	JABFEP010000346.1	7411	8354	Chr4g00550a	73.954	3.55e-95	84
Fusarium albidum	GCA_013618265.1	JABFEP010000346.1	7190	7411	Chr4g00550a	77.13	1.41e-24	84
Fusarium albidum	GCA_013618265.1	JABFEP010003857.1	1808	2418	Chr4g00630a	77.394	9.11e-90	63
Fusarium albidum	GCA_013618265.1	JABFEP010001101.1	1261	2055	Chr4g00760a	73.35	1.44e-67	88
Fusarium albidum	GCA_013618265.1	JABFEP010002183.1	7530	6336	Chr4g00980a	77.459	0	91
Fusarium albidum	GCA_013618265.1	JABFEP010002183.1	13568	15409	Chr4g01000a	75.782	0	80
Fusarium albidum	GCA_013618265.1	JABFEP010002183.1	13146	13227	Chr4g01000a	79.268	0.003	80
Fusarium albidum	GCA_013618265.1	JABFEP010000652.1	1494	3198	Chr4g01010a	77.178	0	68
Fusarium albidum	GCA_013618265.1	JABFEP010001466.1	4190	2328	Chr4g01080a	74.655	0	89
Fusarium albidum	GCA_013618265.1	JABFEP010001466.1	5260	4636	Chr4g01080a	79.872	4.67e-123	89
Fusarium albidum	GCA_013618265.1	JABFEP010001466.1	2293	1608	Chr4g01080a	75.61	1.06e-84	89
Fusarium albidum	GCA_013618265.1	JABFEP010001466.1	4538	4263	Chr4g01080a	75.899	1.92e-27	89
Fusarium albidum	GCA_013618265.1	JABFEP010001466.1	5563	5418	Chr4g01080a	75.676	7.11e-07	89
Fusarium albidum	GCA_013618265.1	JABFEP010001589.1	22856	21648	Chr4g01180a	74.98	1.9e-147	58
Fusarium albidum	GCA_013618265.1	JABFEP010001589.1	24772	24306	Chr4g01180a	74.843	3.66e-45	58
Fusarium albidum	GCA_013618265.1	JABFEP010001589.1	25264	24931	Chr4g01180a	75.953	1.34e-34	58
Fusarium albidum	GCA_013618265.1	JABFEP010001589.1	24162	23854	Chr4g01180a	75.484	1.04e-30	58
Fusarium albidum	GCA_013618265.1	JABFEP010001589.1	23633	23223	Chr4g01180a	72.33	4.88e-24	58
Fusarium albidum	GCA_013618265.1	JABFEP010002104.1	8316	9512	Chr4g01200a	73.659	2.59e-113	54
Fusarium albidum	GCA_013618265.1	JABFEP010002674.1	231	1160	Chr4g01390a	76.769	1.58e-137	93
Fusarium albidum	GCA_013618265.1	JABFEP010002674.1	107	187	Chr4g01390a	80.952	0.000114	93
Fusarium albidum	GCA_013618265.1	JABFEP010002714.1	3429	2332	Chr4g01410a	72.217	9.14e-77	73
Fusarium albidum	GCA_013618265.1	JABFEP010002714.1	3704	3636	Chr4g01410a	89.855	7.75e-13	73
Fusarium albidum	GCA_013618265.1	JABFEP010003120.1	8905	8354	Chr4g01550a	72.663	1.17e-36	99
Fusarium albidum	GCA_013618265.1	JABFEP010001745.1	8026	7375	Chr4g01880a	73.596	2.5e-56	74
Fusarium albidum	GCA_013618265.1	JABFEP010001745.1	8391	8154	Chr4g01880a	73.663	7.41e-12	74
Fusarium albidum	GCA_013618265.1	JABFEP010003336.1	7	695	Chr4g01940a	72.414	3.8e-49	64
Fusarium albidum	GCA_013618265.1	JABFEP010001606.1	11730	11263	Chr4g03070a	74.788	6.49e-48	53
Fusarium albidum	GCA_013618265.1	JABFEP010001606.1	10882	10722	Chr4g03070a	82.609	5.16e-29	53
Fusarium albidum	GCA_013618265.1	JABFEP010001606.1	10586	10463	Chr4g03070a	75.2	0.002	53
Fusarium albidum	GCA_013618265.1	JABFEP010002618.1	2729	5504	Chr4g03720a	75.035	0	94
Fusarium albosuccineum	GCA_012931995.1	JAADYS010002704.1	3076	2226	Chr4g00100a	74.424	1.06e-87	63
Fusarium albosuccineum	GCA_012931995.1	JAADYS010002704.1	2158	1469	Chr4g00100a	72.119	1.13e-42	63
Fusarium albosuccineum	GCA_012931995.1	JAADYS010003219.1	10275	11325	Chr4g00180a	71.363	1.04e-54	99
Fusarium albosuccineum	GCA_012931995.1	JAADYS010000027.1	27785	26971	Chr4g00190a	73.325	2.7e-72	79
Fusarium albosuccineum	GCA_012931995.1	JAADYS010000027.1	26880	26345	Chr4g00190a	72.578	6.15e-34	79
Fusarium albosuccineum	GCA_012931995.1	JAADYS010002231.1	30523	30923	Chr4g00890a	81.796	1.13e-87	75
Fusarium albosuccineum	GCA_012931995.1	JAADYS010002231.1	30297	30452	Chr4g00890a	75.796	7.59e-10	75
Fusarium albosuccineum	GCA_012931995.1	JAADYS010000844.1	9904	8884	Chr4g00960a	72.067	3.56e-66	62
Fusarium albosuccineum	GCA_012931995.1	JAADYS010001250.1	13715	15119	Chr4g01000a	74.635	7.35e-164	65
Fusarium albosuccineum	GCA_012931995.1	JAADYS010001250.1	13236	13325	Chr4g01000a	80.435	1.53e-06	65
Fusarium albosuccineum	GCA_012931995.1	JAADYS010001250.1	15481	15531	Chr4g01000a	86.275	0.012	65
Fusarium albosuccineum	GCA_012931995.1	JAADYS010001231.1	25214	25740	Chr4g01550a	73.849	1.49e-45	95
Fusarium albosuccineum	GCA_012931995.1	JAADYS010000328.1	14165	14398	Chr4g03550a	90.171	6.42e-78	65
Fusarium albosuccineum	GCA_012931995.1	JAADYS010000328.1	13939	13987	Chr4g03550a	89.796	1.19e-05	65
Fusarium albosuccineum	GCA_012931995.1	JAADYS010000693.1	16361	16947	Chr4g03640a	71.261	1.68e-27	58
Fusarium algeriense	GCA_002982035.1	PVPY01001075.1	23060	23863	Chr4g00190a	71.867	1e-51	79
Fusarium algeriense	GCA_002982035.1	PVPY01001075.1	23929	24463	Chr4g00190a	72.643	1.02e-36	79
Fusarium algeriense	GCA_002982035.1	PVPY01000555.1	6423	7256	Chr4g02910a	80.453	3.12e-173	99
Fusarium algeriense	GCA_002982035.1	PVPY01000781.1	2243	3077	Chr4g02910a	79.097	3.21e-153	99
Fusarium algeriense	GCA_002982035.1	PVPY01000013.1	558	1043	Chr4g02910a	82.618	7.29e-115	59
Fusarium algeriense	GCA_002982035.1	PVPY01002055.1	472	1	Chr4g02910a	82.105	4.42e-107	57
Fusarium algeriense	GCA_002982055.1	PVPZ01000434.1	3360	2524	Chr4g02910a	80.404	3.12e-173	99
Fusarium algeriense	GCA_002982055.1	PVPZ01001537.1	2345	3073	Chr4g02910a	80.055	4.18e-147	87
Fusarium algeriense	GCA_002982055.1	PVPZ01000258.1	4086	3621	Chr4g02910a	82.729	2.04e-110	56
Fusarium ambrosium	GCA_003947045.1	NIZV01000209.1	18595	19544	Chr4g00010a	71.726	5.85e-60	53
Fusarium ambrosium	GCA_003947045.1	NIZV01000209.1	17645	17834	Chr4g00010a	73.684	2.92e-08	53
Fusarium ambrosium	GCA_003947045.1	NIZV01000172.1	22449	21480	Chr4g00050a	72.856	7.39e-77	84
Fusarium ambrosium	GCA_003947045.1	NIZV01000172.1	21310	21179	Chr4g00050a	79.104	6.26e-13	84
Fusarium ambrosium	GCA_003947045.1	NIZV01000133.1	59782	59011	Chr4g00100a	73.165	3.06e-63	60
Fusarium ambrosium	GCA_003947045.1	NIZV01000133.1	58844	58163	Chr4g00100a	71.121	6.92e-30	60
Fusarium ambrosium	GCA_003947045.1	NIZV01000110.1	43593	44401	Chr4g00190a	73.652	9.65e-77	79
Fusarium ambrosium	GCA_003947045.1	NIZV01000110.1	44461	44993	Chr4g00190a	73.665	6.06e-44	79
Fusarium ambrosium	GCA_003947045.1	NIZV01000232.1	47935	48703	Chr4g00760a	70.455	2.56e-25	85
Fusarium ambrosium	GCA_003947045.1	NIZV01000003.1	79128	78735	Chr4g00890a	80.759	8.89e-79	67
Fusarium ambrosium	GCA_003947045.1	NIZV01000003.1	79356	79247	Chr4g00890a	80.909	1.26e-12	67
Fusarium ambrosium	GCA_003947045.1	NIZV01000009.1	46487	44733	Chr4g01190a	74.541	0	88
Fusarium ambrosium	GCA_003947045.1	NIZV01000103.1	82994	83529	Chr4g01550a	72.661	5.43e-35	95
Fusarium andiyazi	GCA_044706615.1	JADOXN010000012.1	1229922	1229554	Chr4g00230a	83.469	1.03e-89	55
Fusarium andiyazi	GCA_044706615.1	JADOXN010000012.1	1230354	1230117	Chr4g00230a	72.083	6.91e-07	55
Fusarium andiyazi	GCA_044706615.1	JADOXN010000016.1	1464594	1464195	Chr4g00890a	79.353	1.94e-70	69
Fusarium andiyazi	GCA_044706615.1	JADOXN010000016.1	1464774	1464661	Chr4g00890a	78.992	9.81e-09	69
Fusarium anguioides	GCA_012977745.1	JAALXK010000083.1	183648	184042	Chr4g00890a	80.151	2.49e-74	74
Fusarium anguioides	GCA_012977745.1	JAALXK010000083.1	183426	183579	Chr4g00890a	76.101	2.73e-09	74
Fusarium annulatum	GCA_019189555.1	JAHAPL010000034.1	148539	149086	Chr4g00170a	78.339	4.08e-90	72
Fusarium annulatum	GCA_019189555.1	JAHAPL010000034.1	149365	149870	Chr4g00170a	74.026	1.22e-40	72
Fusarium annulatum	GCA_019189555.1	JAHAPL010000034.1	149148	149204	Chr4g00170a	84.483	0.008	72
Fusarium annulatum	GCA_019189555.1	JAHAPL010000008.1	234289	234431	Chr4g00390a	88.811	1.11e-38	58
Fusarium annulatum	GCA_019189555.1	JAHAPL010000008.1	234479	234721	Chr4g00390a	73.2	1.15e-08	58
Fusarium annulatum	GCA_019189555.1	JAHAPL010000008.1	234092	234219	Chr4g00390a	76.562	6.94e-06	58
Fusarium annulatum	GCA_019189555.1	JAHAPL010000004.1	1793361	1790522	Chr4g01080a	72.563	0	90
Fusarium annulatum	GCA_019189555.1	JAHAPL010000004.1	1790506	1789818	Chr4g01080a	72.857	5.16e-53	90
Fusarium annulatum	GCA_019189555.1	JAHAPL010000004.1	1793561	1793462	Chr4g01080a	78	0.000119	90
Fusarium annulatum	GCA_019189555.1	JAHAPL010000006.1	2104440	2103057	Chr4g03670a	73.561	2.73e-137	74
Fusarium annulatum	GCA_019189625.1	JAHAPN010000008.1	1509087	1508540	Chr4g00170a	78.339	4.08e-90	72
Fusarium annulatum	GCA_019189625.1	JAHAPN010000008.1	1508261	1507756	Chr4g00170a	74.026	1.22e-40	72
Fusarium annulatum	GCA_019189625.1	JAHAPN010000008.1	1508478	1508413	Chr4g00170a	82.09	0.008	72
Fusarium annulatum	GCA_019189625.1	JAHAPN010000008.1	1197488	1197346	Chr4g00390a	88.811	1.11e-38	58
Fusarium annulatum	GCA_019189625.1	JAHAPN010000008.1	1197298	1197056	Chr4g00390a	72.764	1.15e-08	58
Fusarium annulatum	GCA_019189625.1	JAHAPN010000008.1	1197685	1197558	Chr4g00390a	76.562	6.94e-06	58
Fusarium annulatum	GCA_019189625.1	JAHAPN010000004.1	645154	647993	Chr4g01080a	72.563	0	90
Fusarium annulatum	GCA_019189625.1	JAHAPN010000004.1	648009	648697	Chr4g01080a	72.857	5.16e-53	90
Fusarium annulatum	GCA_019189625.1	JAHAPN010000004.1	644954	645050	Chr4g01080a	78.351	0.000119	90
Fusarium annulatum	GCA_019189625.1	JAHAPN010000015.1	60909	62286	Chr4g03670a	73.59	2.73e-137	74
Fusarium annulatum	GCA_019189685.1	JAHAPP010000034.1	77045	76498	Chr4g00170a	78.339	4.08e-90	72
Fusarium annulatum	GCA_019189685.1	JAHAPP010000034.1	76219	75714	Chr4g00170a	74.026	1.22e-40	72
Fusarium annulatum	GCA_019189685.1	JAHAPP010000034.1	76436	76371	Chr4g00170a	82.09	0.008	72
Fusarium annulatum	GCA_019189685.1	JAHAPP010000018.1	234289	234431	Chr4g00390a	88.811	1.11e-38	58
Fusarium annulatum	GCA_019189685.1	JAHAPP010000018.1	234479	234721	Chr4g00390a	73.2	1.15e-08	58
Fusarium annulatum	GCA_019189685.1	JAHAPP010000018.1	234092	234219	Chr4g00390a	76.562	6.94e-06	58
Fusarium annulatum	GCA_019189685.1	JAHAPP010000002.1	1100100	1102939	Chr4g01080a	72.563	0	90
Fusarium annulatum	GCA_019189685.1	JAHAPP010000002.1	1102955	1103643	Chr4g01080a	72.857	5.16e-53	90
Fusarium annulatum	GCA_019189685.1	JAHAPP010000002.1	1099900	1099996	Chr4g01080a	78.351	0.000119	90
Fusarium annulatum	GCA_019189685.1	JAHAPP010000036.1	155292	153909	Chr4g03670a	73.561	2.73e-137	74
Fusarium annulatum	GCA_019189765.1	JAHAPT010000037.1	148539	149086	Chr4g00170a	78.339	4.08e-90	72
Fusarium annulatum	GCA_019189765.1	JAHAPT010000037.1	149365	149870	Chr4g00170a	74.026	1.22e-40	72
Fusarium annulatum	GCA_019189765.1	JAHAPT010000037.1	149148	149204	Chr4g00170a	84.483	0.008	72
Fusarium annulatum	GCA_019189765.1	JAHAPT010000008.1	1457431	1457289	Chr4g00390a	88.811	1.11e-38	58
Fusarium annulatum	GCA_019189765.1	JAHAPT010000008.1	1457241	1456999	Chr4g00390a	72.764	1.15e-08	58
Fusarium annulatum	GCA_019189765.1	JAHAPT010000008.1	1457628	1457501	Chr4g00390a	76.562	6.94e-06	58
Fusarium annulatum	GCA_019189765.1	JAHAPT010000007.1	1189041	1186202	Chr4g01080a	72.563	0	90
Fusarium annulatum	GCA_019189765.1	JAHAPT010000007.1	1186186	1185498	Chr4g01080a	72.857	5.16e-53	90
Fusarium annulatum	GCA_019189765.1	JAHAPT010000007.1	1189241	1189142	Chr4g01080a	78	0.000119	90
Fusarium annulatum	GCA_019189765.1	JAHAPT010000004.1	60907	62284	Chr4g03670a	73.59	2.73e-137	74
Fusarium annulatum	GCA_019189775.1	JAHAPR010000013.1	1188292	1187745	Chr4g00170a	78.339	4.08e-90	72
Fusarium annulatum	GCA_019189775.1	JAHAPR010000013.1	1187466	1186961	Chr4g00170a	74.026	1.22e-40	72
Fusarium annulatum	GCA_019189775.1	JAHAPR010000013.1	1187683	1187618	Chr4g00170a	82.09	0.008	72
Fusarium annulatum	GCA_019189775.1	JAHAPR010000013.1	876693	876551	Chr4g00390a	88.811	1.11e-38	58
Fusarium annulatum	GCA_019189775.1	JAHAPR010000013.1	876503	876261	Chr4g00390a	72.764	1.15e-08	58
Fusarium annulatum	GCA_019189775.1	JAHAPR010000013.1	876890	876763	Chr4g00390a	76.562	6.94e-06	58
Fusarium annulatum	GCA_019189775.1	JAHAPR010000008.1	82421	85260	Chr4g01080a	72.563	0	90
Fusarium annulatum	GCA_019189775.1	JAHAPR010000008.1	85276	85964	Chr4g01080a	72.857	5.16e-53	90
Fusarium annulatum	GCA_019189775.1	JAHAPR010000008.1	82221	82317	Chr4g01080a	78.351	0.000119	90
Fusarium annulatum	GCA_019189775.1	JAHAPR010000012.1	60909	62286	Chr4g03670a	73.59	2.73e-137	74
Fusarium annulatum	GCA_022627115.1	JAJATS010001711.1	147725	148272	Chr4g00170a	78.7	1.89e-93	67
Fusarium annulatum	GCA_022627115.1	JAJATS010001711.1	148551	148891	Chr4g00170a	75.956	1.23e-35	67
Fusarium annulatum	GCA_022627115.1	JAJATS010001711.1	148962	149056	Chr4g00170a	78.947	1.28e-05	67
Fusarium annulatum	GCA_022627115.1	JAJATS010001711.1	148334	148390	Chr4g00170a	84.483	0.008	67
Fusarium annulatum	GCA_022627115.1	JAJATS010001738.1	106904	107046	Chr4g00390a	88.811	1.11e-38	58
Fusarium annulatum	GCA_022627115.1	JAJATS010001738.1	107094	107336	Chr4g00390a	73.2	1.15e-08	58
Fusarium annulatum	GCA_022627115.1	JAJATS010001738.1	106707	106834	Chr4g00390a	76.562	6.94e-06	58
Fusarium annulatum	GCA_022627115.1	JAJATS010001705.1	1758925	1756086	Chr4g01080a	72.414	0	90
Fusarium annulatum	GCA_022627115.1	JAJATS010001705.1	1756070	1755382	Chr4g01080a	72.611	1.12e-49	90
Fusarium annulatum	GCA_022627115.1	JAJATS010001705.1	1759125	1759026	Chr4g01080a	79	2.56e-06	90
Fusarium annulatum	GCA_022627115.1	JAJATS010001713.1	1435718	1434335	Chr4g03670a	73.703	1.26e-140	74
Fusarium annulatum	GCA_044647055.1	JAVTNU010000046.1	145912	146459	Chr4g00170a	78.159	1.9e-88	61
Fusarium annulatum	GCA_044647055.1	JAVTNU010000046.1	146738	147078	Chr4g00170a	75.956	1.23e-35	61
Fusarium annulatum	GCA_044647055.1	JAVTNU010000046.1	146521	146577	Chr4g00170a	84.483	0.008	61
Fusarium annulatum	GCA_044647055.1	JAVTNU010000009.1	1198261	1198119	Chr4g00390a	88.811	1.11e-38	58
Fusarium annulatum	GCA_044647055.1	JAVTNU010000009.1	1198071	1197829	Chr4g00390a	72.764	1.15e-08	58
Fusarium annulatum	GCA_044647055.1	JAVTNU010000009.1	1198458	1198331	Chr4g00390a	76.562	6.94e-06	58
Fusarium annulatum	GCA_044647055.1	JAVTNU010000013.1	1189290	1186451	Chr4g01080a	72.588	0	90
Fusarium annulatum	GCA_044647055.1	JAVTNU010000013.1	1186435	1185747	Chr4g01080a	72.857	5.16e-53	90
Fusarium annulatum	GCA_044647055.1	JAVTNU010000013.1	1189490	1189391	Chr4g01080a	78	0.000119	90
Fusarium annulatum	GCA_044647055.1	JAVTNU010000017.1	514219	512836	Chr4g03670a	73.684	1.26e-140	74
Fusarium annulatum	GCA_044647055.1	JAVTNU010000017.1	842277	842811	Chr4g03890a	81.041	1.94e-113	73
Fusarium annulatum	GCA_044647055.1	JAVTNU010000017.1	843298	843713	Chr4g03890a	78.759	7.44e-68	73
Fusarium annulatum	GCA_044647055.1	JAVTNU010000017.1	842812	843082	Chr4g03890a	74.359	4.77e-20	73
Fusarium anthophilum	GCA_013364935.1	JABEVY010000109.1	370336	369068	Chr4g03670a	74.457	1.62e-144	68
Fusarium anthophilum	GCA_013364935.1	JABEVY010000062.1	31447	31981	Chr4g03890a	80.926	9.03e-112	73
Fusarium anthophilum	GCA_013364935.1	JABEVY010000062.1	32469	32884	Chr4g03890a	79.475	7.38e-73	73
Fusarium anthophilum	GCA_013364935.1	JABEVY010000062.1	31982	32252	Chr4g03890a	76.19	2.19e-28	73
Fusarium arcuatisporum	GCA_049901675.1	JBMIHK010000044.1	233333	232959	Chr4g00190a	76.72	7.79e-48	77
Fusarium arcuatisporum	GCA_049901675.1	JBMIHK010000044.1	232506	231972	Chr4g00190a	73.112	4.72e-40	77
Fusarium arcuatisporum	GCA_049901675.1	JBMIHK010000044.1	232958	232569	Chr4g00190a	75.253	1.7e-39	77
Fusarium armeniacum	GCA_013618295.1	JABFER010000118.1	75381	75984	Chr4g01720a	73.77	4.8e-53	56
Fusarium armeniacum	GCA_051942675.1	JBOKFZ010000038.1	229965	229349	Chr4g01720a	73.676	1.34e-53	57
Fusarium asiaticum	GCA_001717835.1	LHTZ01000098.1	128612	131649	Chr4g01080a	71.66	0	93
Fusarium asiaticum	GCA_001717835.1	LHTZ01000098.1	131669	132354	Chr4g01080a	70.917	1.15e-29	93
Fusarium asiaticum	GCA_001717845.1	LHTY01000059.1	128806	131843	Chr4g01080a	71.692	0	93
Fusarium asiaticum	GCA_001717845.1	LHTY01000059.1	131863	132548	Chr4g01080a	70.917	1.15e-29	93
Fusarium asiaticum	GCA_013618305.1	JABFEQ010000187.1	128652	131689	Chr4g01080a	71.692	0	93
Fusarium asiaticum	GCA_013618305.1	JABFEQ010000187.1	131709	132394	Chr4g01080a	70.917	1.15e-29	93
Fusarium asiaticum	GCA_017657095.1	JAGDVI010000020.1	57503	60540	Chr4g01080a	71.692	0	93
Fusarium asiaticum	GCA_017657095.1	JAGDVI010000020.1	60560	61245	Chr4g01080a	70.917	1.15e-29	93
Fusarium asiaticum	GCA_025258505.1	CP088259.1	1565837	1568874	Chr4g01080a	71.692	0	93
Fusarium asiaticum	GCA_025258505.1	CP088259.1	119410	119954	Chr4g01080a	72.958	3.15e-40	93
Fusarium asiaticum	GCA_025258505.1	CP088259.1	1568894	1569579	Chr4g01080a	70.917	1.15e-29	93
Fusarium asiaticum	GCA_025258505.1	CP088259.1	120973	121196	Chr4g01080a	75.771	1.51e-18	93
Fusarium asiaticum	GCA_025258505.1	CP088259.1	121714	121896	Chr4g01080a	76.503	9.07e-16	93
Fusarium asiaticum	GCA_025427435.1	JAODHN010000029.1	204074	207111	Chr4g01080a	71.692	0	93
Fusarium asiaticum	GCA_025427435.1	JAODHN010000029.1	207131	207816	Chr4g01080a	70.917	1.15e-29	93
Fusarium asiaticum	GCA_025427455.1	JAODHL010000085.1	128738	131775	Chr4g01080a	71.692	0	93
Fusarium asiaticum	GCA_025427455.1	JAODHL010000085.1	131795	132480	Chr4g01080a	70.917	1.15e-29	93
Fusarium asiaticum	GCA_025427455.1	JAODHL010000005.1	253034	252800	Chr4g02940a	79.325	4.05e-35	64
Fusarium asiaticum	GCA_025427455.1	JAODHL010000005.1	252737	252470	Chr4g02940a	76.493	4.08e-30	64
Fusarium asiaticum	GCA_025427455.1	JAODHL010000005.1	254321	254077	Chr4g02940a	77.236	5.27e-29	64
Fusarium asiaticum	GCA_025427455.1	JAODHL010000005.1	254222	253989	Chr4g02940a	77.637	6.82e-28	64
Fusarium asiaticum	GCA_025427455.1	JAODHL010000005.1	252837	252569	Chr4g02940a	75.836	2.45e-27	64
Fusarium asiaticum	GCA_025427455.1	JAODHL010000005.1	254420	254153	Chr4g02940a	75.373	4.11e-25	64
Fusarium asiaticum	GCA_025427455.1	JAODHL010000005.1	252935	252668	Chr4g02940a	75.277	1.91e-23	64
Fusarium asiaticum	GCA_025427455.1	JAODHL010000005.1	253047	252866	Chr4g02940a	78.142	1.15e-20	64
Fusarium asiaticum	GCA_025427455.1	JAODHL010000005.1	252638	252433	Chr4g02940a	76.214	5.35e-19	64
Fusarium asiaticum	GCA_025427455.1	JAODHL010000005.1	253912	253679	Chr4g02940a	75.21	6.92e-18	64
Fusarium asiaticum	GCA_025427455.1	JAODHL010000005.1	254123	253856	Chr4g02940a	73.234	4.16e-15	64
Fusarium asiaticum	GCA_025427455.1	JAODHL010000005.1	253231	253097	Chr4g02940a	79.412	1.5e-14	64
Fusarium asiaticum	GCA_025427455.1	JAODHL010000005.1	254024	253753	Chr4g02940a	72.527	2.51e-12	64
Fusarium asiaticum	GCA_025427455.1	JAODHL010000005.1	253231	252985	Chr4g02940a	72.8	4.19e-10	64
Fusarium asiaticum	GCA_025427455.1	JAODHL010000005.1	254445	254252	Chr4g02940a	73.846	5.42e-09	64
Fusarium asiaticum	GCA_025427455.1	JAODHL010000005.1	253641	253523	Chr4g02940a	77.5	2.52e-07	64
Fusarium asiaticum	GCA_025427455.1	JAODHL010000005.1	252539	252361	Chr4g02940a	73.184	3.26e-06	64
Fusarium asiaticum	GCA_025427455.1	JAODHL010000005.1	254446	254384	Chr4g02940a	85.714	3.26e-06	64
Fusarium asiaticum	GCA_025427455.1	JAODHL010000005.1	253761	253559	Chr4g02940a	72.947	1.17e-05	64
Fusarium asiaticum	GCA_025427455.1	JAODHL010000005.1	253378	253294	Chr4g02940a	78.161	0.025	64
Fusarium asiaticum	GCA_025427465.1	JAODHK010000048.1	591377	591649	Chr4g02940a	77.536	1.46e-34	74
Fusarium asiaticum	GCA_025427465.1	JAODHK010000048.1	591476	591748	Chr4g02940a	76.812	3.15e-31	74
Fusarium asiaticum	GCA_025427465.1	JAODHK010000048.1	591971	592242	Chr4g02940a	76.364	5.27e-29	74
Fusarium asiaticum	GCA_025427465.1	JAODHK010000048.1	591872	592144	Chr4g02940a	75.725	3.17e-26	74
Fusarium asiaticum	GCA_025427465.1	JAODHK010000048.1	591352	591550	Chr4g02940a	78.5	4.11e-25	74
Fusarium asiaticum	GCA_025427465.1	JAODHK010000048.1	591575	591847	Chr4g02940a	75.362	1.48e-24	74
Fusarium asiaticum	GCA_025427465.1	JAODHK010000048.1	591674	591945	Chr4g02940a	74.909	2.47e-22	74
Fusarium asiaticum	GCA_025427465.1	JAODHK010000048.1	591778	592045	Chr4g02940a	75	8.89e-22	74
Fusarium asiaticum	GCA_025427465.1	JAODHK010000048.1	592070	592303	Chr4g02940a	75.319	1.49e-19	74
Fusarium asiaticum	GCA_025427465.1	JAODHK010000048.1	592268	592464	Chr4g02940a	75.879	1.16e-15	74
Fusarium asiaticum	GCA_025427465.1	JAODHK010000048.1	592169	592441	Chr4g02940a	73.188	1.5e-14	74
Fusarium asiaticum	GCA_025427465.1	JAODHK010000048.1	591351	591451	Chr4g02940a	78.218	1.17e-05	74
Fusarium asiaticum	GCA_025427465.1	JAODHK010000048.1	592127	592172	Chr4g02940a	86.957	0.025	74
Fusarium asiaticum	GCA_025427475.1	JAODHM010000081.1	129094	132131	Chr4g01080a	71.692	0	93
Fusarium asiaticum	GCA_025427475.1	JAODHM010000081.1	132151	132836	Chr4g01080a	70.917	1.15e-29	93
Fusarium asiaticum	GCA_025427855.1	JANVAW010000149.1	20270	17233	Chr4g01080a	71.692	0	93
Fusarium asiaticum	GCA_025427855.1	JANVAW010000149.1	17213	16528	Chr4g01080a	70.774	5.34e-28	93
Fusarium asiaticum	GCA_025427995.1	JANVAX010000084.1	609836	606799	Chr4g01080a	71.692	0	93
Fusarium asiaticum	GCA_025427995.1	JANVAX010000084.1	606779	606094	Chr4g01080a	70.917	1.15e-29	93
Fusarium asiaticum	GCA_025428385.1	JANVAY010000749.1	20285	23322	Chr4g01080a	71.692	0	93
Fusarium asiaticum	GCA_025428385.1	JANVAY010000749.1	23342	24027	Chr4g01080a	70.917	1.15e-29	93
Fusarium asiaticum	GCA_025428395.1	JANVAZ010000285.1	6973	3936	Chr4g01080a	71.692	0	93
Fusarium asiaticum	GCA_025428395.1	JANVAZ010000285.1	3916	3231	Chr4g01080a	70.917	1.15e-29	93
Fusarium asiaticum	GCA_043174505.1	JANACR010000047.1	128973	132010	Chr4g01080a	71.692	0	93
Fusarium asiaticum	GCA_043174505.1	JANACR010000047.1	132030	132715	Chr4g01080a	70.917	1.15e-29	93
Fusarium asiaticum	GCA_043174575.1	JANACX010000059.1	138049	141086	Chr4g01080a	71.692	0	93
Fusarium asiaticum	GCA_043174575.1	JANACX010000059.1	141106	141791	Chr4g01080a	70.917	1.15e-29	93
Fusarium asiaticum	GCA_043174585.1	JANACO010000040.1	128992	132029	Chr4g01080a	71.692	0	93
Fusarium asiaticum	GCA_043174585.1	JANACO010000040.1	132049	132734	Chr4g01080a	70.917	1.15e-29	93
Fusarium asiaticum	GCA_043174615.1	JANACS010000052.1	143147	146184	Chr4g01080a	71.692	0	93
Fusarium asiaticum	GCA_043174615.1	JANACS010000052.1	146204	146889	Chr4g01080a	70.917	1.15e-29	93
Fusarium asiaticum	GCA_043174715.1	JANACL010000054.1	130759	133796	Chr4g01080a	71.692	0	93
Fusarium asiaticum	GCA_043174715.1	JANACL010000054.1	133816	134501	Chr4g01080a	70.917	1.15e-29	93
Fusarium asiaticum	GCA_043174735.1	JANACH010000040.1	135639	138676	Chr4g01080a	71.66	0	93
Fusarium asiaticum	GCA_043174735.1	JANACH010000040.1	138696	139381	Chr4g01080a	70.917	1.15e-29	93
Fusarium asiaticum	GCA_043174785.1	JANACB010000055.1	128992	132029	Chr4g01080a	71.692	0	93
Fusarium asiaticum	GCA_043174785.1	JANACB010000055.1	132049	132734	Chr4g01080a	70.917	1.15e-29	93
Fusarium asiaticum	GCA_043174795.1	JANABY010000057.1	129028	132065	Chr4g01080a	71.692	0	93
Fusarium asiaticum	GCA_043174795.1	JANABY010000057.1	132085	132770	Chr4g01080a	70.917	1.15e-29	93
Fusarium asiaticum	GCA_043174815.1	JANABW010000078.1	129893	132930	Chr4g01080a	71.724	0	93
Fusarium asiaticum	GCA_043174815.1	JANABW010000078.1	132950	133635	Chr4g01080a	70.917	1.15e-29	93
Fusarium asiaticum	GCA_043174825.1	JANABS010000064.1	1709693	1712730	Chr4g01080a	71.692	0	93
Fusarium asiaticum	GCA_043174825.1	JANABS010000064.1	1712750	1713435	Chr4g01080a	70.917	1.15e-29	93
Fusarium asiaticum	GCA_043174905.1	JANABQ010000047.1	133164	136201	Chr4g01080a	71.692	0	93
Fusarium asiaticum	GCA_043174905.1	JANABQ010000047.1	136221	136906	Chr4g01080a	70.917	1.15e-29	93
Fusarium asiaticum	GCA_043175015.1	JANABL010000052.1	129871	132892	Chr4g01080a	71.74	0	92
Fusarium asiaticum	GCA_043175015.1	JANABL010000052.1	132928	133613	Chr4g01080a	70.917	1.15e-29	92
Fusarium asiaticum	GCA_043175015.1	JANABL010000136.1	2171	1924	Chr4g02940a	78.486	5.24e-34	83
Fusarium asiaticum	GCA_043175015.1	JANABL010000136.1	3224	2953	Chr4g02940a	77.007	2.44e-32	83
Fusarium asiaticum	GCA_043175015.1	JANABL010000136.1	3323	3051	Chr4g02940a	76.173	6.82e-28	83
Fusarium asiaticum	GCA_043175015.1	JANABL010000136.1	2747	2476	Chr4g02940a	75.912	2.45e-27	83
Fusarium asiaticum	GCA_043175015.1	JANABL010000136.1	2072	1838	Chr4g02940a	77.215	8.82e-27	83
Fusarium asiaticum	GCA_043175015.1	JANABL010000136.1	3422	3150	Chr4g02940a	75	6.87e-23	83
Fusarium asiaticum	GCA_043175015.1	JANABL010000136.1	1973	1702	Chr4g02940a	74.909	2.47e-22	83
Fusarium asiaticum	GCA_043175015.1	JANABL010000136.1	2259	1998	Chr4g02940a	75.188	8.89e-22	83
Fusarium asiaticum	GCA_043175015.1	JANABL010000136.1	3125	2879	Chr4g02940a	75.6	8.89e-22	83
Fusarium asiaticum	GCA_043175015.1	JANABL010000136.1	2369	2097	Chr4g02940a	74.643	1.49e-19	83
Fusarium asiaticum	GCA_043175015.1	JANABL010000136.1	2780	2575	Chr4g02940a	76.555	5.35e-19	83
Fusarium asiaticum	GCA_043175015.1	JANABL010000136.1	1822	1602	Chr4g02940a	75.336	2.49e-17	83
Fusarium asiaticum	GCA_043175015.1	JANABL010000136.1	3469	3249	Chr4g02940a	75.336	2.49e-17	83
Fusarium asiaticum	GCA_043175015.1	JANABL010000136.1	3525	3349	Chr4g02940a	77.095	3.22e-16	83
Fusarium asiaticum	GCA_043175015.1	JANABL010000136.1	2402	2196	Chr4g02940a	75.355	1.5e-14	83
Fusarium asiaticum	GCA_043175015.1	JANABL010000136.1	2648	2449	Chr4g02940a	75.124	5.39e-14	83
Fusarium asiaticum	GCA_043175015.1	JANABL010000136.1	1775	1576	Chr4g02940a	74.129	1.17e-10	83
Fusarium asiaticum	GCA_043175015.1	JANABL010000136.1	3026	2879	Chr4g02940a	75.839	5.42e-09	83
Fusarium asiaticum	GCA_043175015.1	JANABL010000136.1	2780	2673	Chr4g02940a	78.378	3.26e-06	83
Fusarium asiaticum	GCA_043175015.1	JANABL010000136.1	3266	3179	Chr4g02940a	78.409	0.000546	83
Fusarium asiaticum	GCA_043175015.1	JANABL010000136.1	2690	2645	Chr4g02940a	86.957	0.025	83
Fusarium asiaticum	GCA_043175015.1	JANABL010000136.1	3068	3023	Chr4g02940a	86.957	0.025	83
Fusarium asiaticum	GCA_043175025.1	JANABN010000043.1	136414	139435	Chr4g01080a	71.74	0	92
Fusarium asiaticum	GCA_043175025.1	JANABN010000043.1	139471	140156	Chr4g01080a	70.917	1.15e-29	92
Fusarium asiaticum	GCA_043175025.1	JANABN010000030.1	567391	567144	Chr4g02940a	78.486	5.24e-34	74
Fusarium asiaticum	GCA_043175025.1	JANABN010000030.1	567967	567696	Chr4g02940a	75.912	2.45e-27	74
Fusarium asiaticum	GCA_043175025.1	JANABN010000030.1	567292	567058	Chr4g02940a	77.215	8.82e-27	74
Fusarium asiaticum	GCA_043175025.1	JANABN010000030.1	567193	566922	Chr4g02940a	74.909	2.47e-22	74
Fusarium asiaticum	GCA_043175025.1	JANABN010000030.1	567479	567218	Chr4g02940a	75.188	8.89e-22	74
Fusarium asiaticum	GCA_043175025.1	JANABN010000030.1	567589	567317	Chr4g02940a	74.643	1.49e-19	74
Fusarium asiaticum	GCA_043175025.1	JANABN010000030.1	567971	567795	Chr4g02940a	77.778	6.92e-18	74
Fusarium asiaticum	GCA_043175025.1	JANABN010000030.1	567042	566822	Chr4g02940a	75.336	2.49e-17	74
Fusarium asiaticum	GCA_043175025.1	JANABN010000030.1	567622	567416	Chr4g02940a	75.355	1.5e-14	74
Fusarium asiaticum	GCA_043175025.1	JANABN010000030.1	567868	567669	Chr4g02940a	75.124	5.39e-14	74
Fusarium asiaticum	GCA_043175025.1	JANABN010000030.1	566995	566796	Chr4g02940a	74.129	1.17e-10	74
Fusarium asiaticum	GCA_043175025.1	JANABN010000030.1	567910	567865	Chr4g02940a	86.957	0.025	74
Fusarium asiaticum	GCA_043175045.1	JAMZZO010000054.1	128875	131912	Chr4g01080a	71.724	0	93
Fusarium asiaticum	GCA_043175045.1	JAMZZO010000054.1	131932	132617	Chr4g01080a	70.917	1.15e-29	93
Fusarium asiaticum	GCA_043175085.1	JANAAR010000038.1	129023	132060	Chr4g01080a	71.692	0	93
Fusarium asiaticum	GCA_043175085.1	JANAAR010000038.1	132080	132765	Chr4g01080a	70.917	1.15e-29	93
Fusarium asiaticum	GCA_043175195.1	JAMZZL010000070.1	129765	132802	Chr4g01080a	71.724	0	93
Fusarium asiaticum	GCA_043175195.1	JAMZZL010000070.1	132822	133507	Chr4g01080a	70.917	1.15e-29	93
Fusarium asiaticum	GCA_043175245.1	JAMZZD010000049.1	135735	138772	Chr4g01080a	71.724	0	93
Fusarium asiaticum	GCA_043175245.1	JAMZZD010000049.1	138792	139477	Chr4g01080a	70.917	1.15e-29	93
Fusarium asiaticum	GCA_043175265.1	JAMZYW010000051.1	128997	132034	Chr4g01080a	71.692	0	93
Fusarium asiaticum	GCA_043175265.1	JAMZYW010000051.1	132054	132739	Chr4g01080a	70.917	1.15e-29	93
Fusarium asiaticum	GCA_043175295.1	JAMZYO010000053.1	129015	132052	Chr4g01080a	71.692	0	93
Fusarium asiaticum	GCA_043175295.1	JAMZYO010000053.1	132072	132757	Chr4g01080a	70.917	1.15e-29	93
Fusarium asiaticum	GCA_043175295.1	JAMZYO010000001.1	142364	142636	Chr4g02940a	77.899	3.13e-36	64
Fusarium asiaticum	GCA_043175295.1	JAMZYO010000001.1	141077	141349	Chr4g02940a	77.536	1.46e-34	64
Fusarium asiaticum	GCA_043175295.1	JAMZYO010000001.1	142463	142735	Chr4g02940a	77.455	1.46e-34	64
Fusarium asiaticum	GCA_043175295.1	JAMZYO010000001.1	141473	141745	Chr4g02940a	77.174	6.77e-33	64
Fusarium asiaticum	GCA_043175295.1	JAMZYO010000001.1	141671	141943	Chr4g02940a	77.174	6.77e-33	64
Fusarium asiaticum	GCA_043175295.1	JAMZYO010000001.1	141387	141646	Chr4g02940a	77.736	2.44e-32	64
Fusarium asiaticum	GCA_043175295.1	JAMZYO010000001.1	142179	142438	Chr4g02940a	77.567	2.44e-32	64
Fusarium asiaticum	GCA_043175295.1	JAMZYO010000001.1	142265	142535	Chr4g02940a	77.007	8.76e-32	64
Fusarium asiaticum	GCA_043175295.1	JAMZYO010000001.1	141176	141448	Chr4g02940a	76.812	3.15e-31	64
Fusarium asiaticum	GCA_043175295.1	JAMZYO010000001.1	140978	141249	Chr4g02940a	76.727	1.13e-30	64
Fusarium asiaticum	GCA_043175295.1	JAMZYO010000001.1	141783	142042	Chr4g02940a	77.444	1.13e-30	64
Fusarium asiaticum	GCA_043175295.1	JAMZYO010000001.1	142562	142833	Chr4g02940a	76.642	1.13e-30	64
Fusarium asiaticum	GCA_043175295.1	JAMZYO010000001.1	140879	141150	Chr4g02940a	76.364	5.27e-29	64
Fusarium asiaticum	GCA_043175295.1	JAMZYO010000001.1	142080	142339	Chr4g02940a	76.806	5.27e-29	64
Fusarium asiaticum	GCA_043175295.1	JAMZYO010000001.1	141572	141807	Chr4g02940a	77.311	2.45e-27	64
Fusarium asiaticum	GCA_043175295.1	JAMZYO010000001.1	140681	140953	Chr4g02940a	75.899	3.17e-26	64
Fusarium asiaticum	GCA_043175295.1	JAMZYO010000001.1	141288	141530	Chr4g02940a	76.829	3.17e-26	64
Fusarium asiaticum	GCA_043175295.1	JAMZYO010000001.1	141981	142240	Chr4g02940a	76.046	1.14e-25	64
Fusarium asiaticum	GCA_043175295.1	JAMZYO010000001.1	140780	141050	Chr4g02940a	75.458	4.11e-25	64
Fusarium asiaticum	GCA_043175295.1	JAMZYO010000001.1	141869	142141	Chr4g02940a	75.451	1.48e-24	64
Fusarium asiaticum	GCA_043175295.1	JAMZYO010000001.1	142661	142857	Chr4g02940a	77.889	2.47e-22	64
Fusarium asiaticum	GCA_043175295.1	JAMZYO010000001.1	140656	140854	Chr4g02940a	77	4.13e-20	64
Fusarium asiaticum	GCA_043175295.1	JAMZYO010000001.1	140649	140755	Chr4g02940a	78.505	9.08e-07	64
Fusarium asiaticum	GCA_043175295.1	JAMZYO010000001.1	142760	142860	Chr4g02940a	77.451	0.000152	64
Fusarium asiaticum	GCA_043175355.1	JAMZYN010000047.1	137808	140845	Chr4g01080a	71.692	0	93
Fusarium asiaticum	GCA_043175355.1	JAMZYN010000047.1	140865	141550	Chr4g01080a	70.917	1.15e-29	93
Fusarium asiaticum	GCA_043175355.1	JAMZYN010000037.1	424716	424444	Chr4g02940a	79.061	3.11e-41	64
Fusarium asiaticum	GCA_043175355.1	JAMZYN010000037.1	424617	424345	Chr4g02940a	78.623	1.45e-39	64
Fusarium asiaticum	GCA_043175355.1	JAMZYN010000037.1	423627	423355	Chr4g02940a	77.737	3.13e-36	64
Fusarium asiaticum	GCA_043175355.1	JAMZYN010000037.1	424221	423949	Chr4g02940a	78.058	3.13e-36	64
Fusarium asiaticum	GCA_043175355.1	JAMZYN010000037.1	424518	424246	Chr4g02940a	77.818	3.13e-36	64
Fusarium asiaticum	GCA_043175355.1	JAMZYN010000037.1	423924	423652	Chr4g02940a	77.536	1.46e-34	64
Fusarium asiaticum	GCA_043175355.1	JAMZYN010000037.1	424802	424543	Chr4g02940a	78.03	5.24e-34	64
Fusarium asiaticum	GCA_043175355.1	JAMZYN010000037.1	423726	423454	Chr4g02940a	77.091	6.77e-33	64
Fusarium asiaticum	GCA_043175355.1	JAMZYN010000037.1	424419	424147	Chr4g02940a	77.091	6.77e-33	64
Fusarium asiaticum	GCA_043175355.1	JAMZYN010000037.1	423825	423553	Chr4g02940a	76.895	3.15e-31	64
Fusarium asiaticum	GCA_043175355.1	JAMZYN010000037.1	424023	423751	Chr4g02940a	76.812	3.15e-31	64
Fusarium asiaticum	GCA_043175355.1	JAMZYN010000037.1	424122	423850	Chr4g02940a	76.895	3.15e-31	64
Fusarium asiaticum	GCA_043175355.1	JAMZYN010000037.1	423080	422860	Chr4g02940a	78.222	2.45e-27	64
Fusarium asiaticum	GCA_043175355.1	JAMZYN010000037.1	423528	423323	Chr4g02940a	78.744	2.45e-27	64
Fusarium asiaticum	GCA_043175355.1	JAMZYN010000037.1	424268	424048	Chr4g02940a	78.125	2.45e-27	64
Fusarium asiaticum	GCA_043175355.1	JAMZYN010000037.1	423033	422838	Chr4g02940a	79.293	8.82e-27	64
Fusarium asiaticum	GCA_043175355.1	JAMZYN010000037.1	424836	424642	Chr4g02940a	77.778	3.2e-21	64
Fusarium asiaticum	GCA_043175355.1	JAMZYN010000037.1	423429	423157	Chr4g02940a	73.818	6.92e-18	64
Fusarium asiaticum	GCA_043175355.1	JAMZYN010000037.1	423231	422959	Chr4g02940a	73.551	3.22e-16	64
Fusarium asiaticum	GCA_043175355.1	JAMZYN010000037.1	423278	423125	Chr4g02940a	76.774	9.01e-12	64
Fusarium asiaticum	GCA_043175385.1	JAMZYF010000041.1	1546241	1549278	Chr4g01080a	71.692	0	93
Fusarium asiaticum	GCA_043175385.1	JAMZYF010000041.1	69743	70287	Chr4g01080a	72.958	3.15e-40	93
Fusarium asiaticum	GCA_043175385.1	JAMZYF010000041.1	1549298	1549983	Chr4g01080a	70.917	1.15e-29	93
Fusarium asiaticum	GCA_043175385.1	JAMZYF010000041.1	71306	71529	Chr4g01080a	75.771	1.51e-18	93
Fusarium asiaticum	GCA_043175385.1	JAMZYF010000041.1	72047	72229	Chr4g01080a	76.503	9.07e-16	93
Fusarium asiaticum	GCA_043175395.1	JAMZYH010000073.1	1434844	1431807	Chr4g01080a	71.724	0	93
Fusarium asiaticum	GCA_043175395.1	JAMZYH010000073.1	1431787	1431102	Chr4g01080a	70.917	1.15e-29	93
Fusarium asiaticum	GCA_043175395.1	JAMZYH010000056.1	474973	474701	Chr4g02940a	78.986	3.11e-41	64
Fusarium asiaticum	GCA_043175395.1	JAMZYH010000056.1	475648	475376	Chr4g02940a	78.986	3.11e-41	64
Fusarium asiaticum	GCA_043175395.1	JAMZYH010000056.1	474874	474602	Chr4g02940a	78.261	6.73e-38	64
Fusarium asiaticum	GCA_043175395.1	JAMZYH010000056.1	475549	475277	Chr4g02940a	78.261	6.73e-38	64
Fusarium asiaticum	GCA_043175395.1	JAMZYH010000056.1	475846	475574	Chr4g02940a	77.899	3.13e-36	64
Fusarium asiaticum	GCA_043175395.1	JAMZYH010000056.1	475072	474800	Chr4g02940a	77.174	6.77e-33	64
Fusarium asiaticum	GCA_043175395.1	JAMZYH010000056.1	475171	474899	Chr4g02940a	76.812	3.15e-31	64
Fusarium asiaticum	GCA_043175395.1	JAMZYH010000056.1	475747	475475	Chr4g02940a	76.812	3.15e-31	64
Fusarium asiaticum	GCA_043175395.1	JAMZYH010000056.1	475945	475673	Chr4g02940a	76	6.82e-28	64
Fusarium asiaticum	GCA_043175395.1	JAMZYH010000056.1	474775	474576	Chr4g02940a	78.713	1.14e-25	64
Fusarium asiaticum	GCA_043175395.1	JAMZYH010000056.1	475450	475251	Chr4g02940a	78.713	1.14e-25	64
Fusarium asiaticum	GCA_043175395.1	JAMZYH010000056.1	475970	475773	Chr4g02940a	78.607	1.48e-24	64
Fusarium asiaticum	GCA_043175395.1	JAMZYH010000056.1	475204	474998	Chr4g02940a	77.033	3.2e-21	64
Fusarium asiaticum	GCA_043175395.1	JAMZYH010000056.1	475204	475098	Chr4g02940a	78.704	2.52e-07	64
Fusarium asiaticum	GCA_043175395.1	JAMZYH010000056.1	475977	475908	Chr4g02940a	84.286	3.26e-06	64
Fusarium asiaticum	GCA_043175395.1	JAMZYH010000056.1	474676	474576	Chr4g02940a	77.451	0.000152	64
Fusarium asiaticum	GCA_043175395.1	JAMZYH010000056.1	475351	475251	Chr4g02940a	77.451	0.000152	64
Fusarium asiaticum	GCA_043175415.1	JAMZXY010000047.1	128974	132011	Chr4g01080a	71.692	0	93
Fusarium asiaticum	GCA_043175415.1	JAMZXY010000047.1	132031	132716	Chr4g01080a	70.917	1.15e-29	93
Fusarium asiaticum	GCA_043175495.1	JAMZXS010000035.1	129024	132061	Chr4g01080a	71.692	0	93
Fusarium asiaticum	GCA_043175495.1	JAMZXS010000035.1	132081	132766	Chr4g01080a	70.917	1.15e-29	93
Fusarium asiaticum	GCA_043175505.1	JAMZXR010000047.1	128995	132032	Chr4g01080a	71.692	0	93
Fusarium asiaticum	GCA_043175505.1	JAMZXR010000047.1	132052	132737	Chr4g01080a	70.917	1.15e-29	93
Fusarium asiaticum	GCA_043175535.1	JAMZXP010000062.1	129253	132290	Chr4g01080a	71.724	0	93
Fusarium asiaticum	GCA_043175535.1	JAMZXP010000062.1	132310	132995	Chr4g01080a	70.917	1.15e-29	93
Fusarium asiaticum	GCA_043175545.1	JANAWC010000052.1	129024	132061	Chr4g01080a	71.692	0	93
Fusarium asiaticum	GCA_043175545.1	JANAWC010000052.1	132081	132766	Chr4g01080a	70.917	1.15e-29	93
Fusarium asiaticum	GCA_043175635.1	JAMZXI010000041.1	128998	132035	Chr4g01080a	71.692	0	93
Fusarium asiaticum	GCA_043175635.1	JAMZXI010000041.1	132055	132740	Chr4g01080a	70.917	1.15e-29	93
Fusarium asiaticum	GCA_043175715.1	JAMZXF010000043.1	129879	132916	Chr4g01080a	71.724	0	93
Fusarium asiaticum	GCA_043175715.1	JAMZXF010000043.1	132936	133621	Chr4g01080a	70.917	1.15e-29	93
Fusarium asiaticum	GCA_043175725.1	JAMZXE010000034.1	129024	132061	Chr4g01080a	71.692	0	93
Fusarium asiaticum	GCA_043175725.1	JAMZXE010000034.1	132081	132766	Chr4g01080a	70.917	1.15e-29	93
Fusarium asiaticum	GCA_043175735.1	JAMZXB010000044.1	129066	132103	Chr4g01080a	71.692	0	93
Fusarium asiaticum	GCA_043175735.1	JAMZXB010000044.1	132123	132808	Chr4g01080a	70.917	1.15e-29	93
Fusarium asiaticum	GCA_043175755.1	JAMZWZ010000057.1	129069	132106	Chr4g01080a	71.692	0	93
Fusarium asiaticum	GCA_043175755.1	JAMZWZ010000057.1	132126	132811	Chr4g01080a	70.917	1.15e-29	93
Fusarium asiaticum	GCA_043175795.1	JAMZXA010000036.1	128980	132017	Chr4g01080a	71.692	0	93
Fusarium asiaticum	GCA_043175795.1	JAMZXA010000036.1	132037	132722	Chr4g01080a	70.917	1.15e-29	93
Fusarium asiaticum	GCA_043175845.1	JAMZWY010000059.1	128980	132017	Chr4g01080a	71.692	0	93
Fusarium asiaticum	GCA_043175845.1	JAMZWY010000059.1	132037	132722	Chr4g01080a	70.917	1.15e-29	93
Fusarium asiaticum	GCA_043175875.1	JAMZWX010000029.1	131557	134594	Chr4g01080a	71.692	0	93
Fusarium asiaticum	GCA_043175875.1	JAMZWX010000029.1	134614	135299	Chr4g01080a	70.917	1.15e-29	93
Fusarium asiaticum	GCA_043175975.1	JAMZWV010000031.1	1527070	1530107	Chr4g01080a	71.692	0	93
Fusarium asiaticum	GCA_043175975.1	JAMZWV010000031.1	57491	58035	Chr4g01080a	72.595	6.82e-37	93
Fusarium asiaticum	GCA_043175975.1	JAMZWV010000031.1	1530127	1530812	Chr4g01080a	70.917	1.15e-29	93
Fusarium asiaticum	GCA_043175975.1	JAMZWV010000031.1	59054	59277	Chr4g01080a	75.771	1.51e-18	93
Fusarium asiaticum	GCA_043175975.1	JAMZWV010000031.1	59792	59977	Chr4g01080a	77.005	1.95e-17	93
Fusarium asiaticum	GCA_043175975.1	JAMZWV010000031.1	59497	59570	Chr4g01080a	83.784	7.11e-07	93
Fusarium asiaticum	GCA_043175985.1	JAMZWU010000049.1	129025	132062	Chr4g01080a	71.692	0	93
Fusarium asiaticum	GCA_043175985.1	JAMZWU010000049.1	132082	132767	Chr4g01080a	70.917	1.15e-29	93
Fusarium asiaticum	GCA_043176045.1	JAMZWW010000046.1	129025	132062	Chr4g01080a	71.692	0	93
Fusarium asiaticum	GCA_043176045.1	JAMZWW010000046.1	132082	132767	Chr4g01080a	70.917	1.15e-29	93
Fusarium asiaticum	GCA_043176075.1	JANAWB010000063.1	146429	149466	Chr4g01080a	71.692	0	93
Fusarium asiaticum	GCA_043176075.1	JANAWB010000063.1	149486	150171	Chr4g01080a	70.917	1.15e-29	93
Fusarium asiaticum	GCA_043176115.1	JAMZWR010000037.1	129006	132043	Chr4g01080a	71.692	0	93
Fusarium asiaticum	GCA_043176115.1	JAMZWR010000037.1	132063	132748	Chr4g01080a	70.917	1.15e-29	93
Fusarium asiaticum	GCA_043176135.1	JANAWA010000034.1	129007	132044	Chr4g01080a	71.692	0	93
Fusarium asiaticum	GCA_043176135.1	JANAWA010000034.1	132064	132749	Chr4g01080a	70.917	1.15e-29	93
Fusarium asiaticum	GCA_043176165.1	JAMZWI010000049.1	146396	149433	Chr4g01080a	71.692	0	93
Fusarium asiaticum	GCA_043176165.1	JAMZWI010000049.1	149453	150138	Chr4g01080a	70.917	1.15e-29	93
Fusarium asiaticum	GCA_043176185.1	JAMZWK010000101.1	1079160	1079432	Chr4g02940a	77.536	1.46e-34	64
Fusarium asiaticum	GCA_043176185.1	JAMZWK010000101.1	1079754	1080025	Chr4g02940a	77.372	5.24e-34	64
Fusarium asiaticum	GCA_043176185.1	JAMZWK010000101.1	1079135	1079333	Chr4g02940a	79.602	1.9e-28	64
Fusarium asiaticum	GCA_043176185.1	JAMZWK010000101.1	1079259	1079531	Chr4g02940a	75.636	3.17e-26	64
Fusarium asiaticum	GCA_043176185.1	JAMZWK010000101.1	1079655	1079927	Chr4g02940a	75.273	1.48e-24	64
Fusarium asiaticum	GCA_043176185.1	JAMZWK010000101.1	1079608	1079827	Chr4g02940a	77.027	1.91e-23	64
Fusarium asiaticum	GCA_043176185.1	JAMZWK010000101.1	1079853	1080085	Chr4g02940a	76.068	2.47e-22	64
Fusarium asiaticum	GCA_043176185.1	JAMZWK010000101.1	1080150	1080422	Chr4g02940a	73.913	6.92e-18	64
Fusarium asiaticum	GCA_043176185.1	JAMZWK010000101.1	1079358	1079580	Chr4g02940a	74.667	4.16e-15	64
Fusarium asiaticum	GCA_043176185.1	JAMZWK010000101.1	1079952	1080185	Chr4g02940a	74.262	1.5e-14	64
Fusarium asiaticum	GCA_043176185.1	JAMZWK010000101.1	1080249	1080521	Chr4g02940a	72.563	3.24e-11	64
Fusarium asiaticum	GCA_043176185.1	JAMZWK010000101.1	1079134	1079233	Chr4g02940a	81.188	4.19e-10	64
Fusarium asiaticum	GCA_043176185.1	JAMZWK010000101.1	1080348	1080544	Chr4g02940a	73	1.17e-05	64
Fusarium asiaticum	GCA_043176185.1	JAMZWK010000101.1	1080108	1080185	Chr4g02940a	80.769	4.22e-05	64
Fusarium asiaticum	GCA_043176255.1	JAMZWB010000053.1	539006	542043	Chr4g01080a	71.692	0	93
Fusarium asiaticum	GCA_043176255.1	JAMZWB010000053.1	542063	542748	Chr4g01080a	70.917	1.15e-29	93
Fusarium asiaticum	GCA_043176255.1	JAMZWB010000053.1	370655	370744	Chr4g01080a	77.778	0.02	93
Fusarium asiaticum	GCA_043176275.1	JAMZWA010000061.1	129033	132070	Chr4g01080a	71.692	0	93
Fusarium asiaticum	GCA_043176275.1	JAMZWA010000061.1	132090	132775	Chr4g01080a	70.917	1.15e-29	93
Fusarium asiaticum	GCA_043176295.1	JAMZVS010000045.1	129011	132048	Chr4g01080a	71.692	0	93
Fusarium asiaticum	GCA_043176295.1	JAMZVS010000045.1	132068	132753	Chr4g01080a	70.917	1.15e-29	93
Fusarium asiaticum	GCA_043176385.1	JAMZVK010000050.1	129057	132094	Chr4g01080a	71.692	0	93
Fusarium asiaticum	GCA_043176385.1	JAMZVK010000050.1	132114	132799	Chr4g01080a	70.917	1.15e-29	93
Fusarium asiaticum	GCA_043176435.1	JAMZVJ010000041.1	608534	611571	Chr4g01080a	71.692	0	93
Fusarium asiaticum	GCA_043176435.1	JAMZVJ010000041.1	611591	612276	Chr4g01080a	70.917	1.15e-29	93
Fusarium asiaticum	GCA_043176515.1	JAMZUS010000043.1	128989	132026	Chr4g01080a	71.692	0	93
Fusarium asiaticum	GCA_043176515.1	JAMZUS010000043.1	132046	132731	Chr4g01080a	70.917	1.15e-29	93
Fusarium asiaticum	GCA_043176525.1	JAMZUY010000054.1	128983	132020	Chr4g01080a	71.724	0	93
Fusarium asiaticum	GCA_043176525.1	JAMZUY010000054.1	132040	132725	Chr4g01080a	70.917	1.15e-29	93
Fusarium asiaticum	GCA_043176535.1	JAMZUU010000062.1	129034	132071	Chr4g01080a	71.724	0	93
Fusarium asiaticum	GCA_043176535.1	JAMZUU010000062.1	132091	132776	Chr4g01080a	70.917	1.15e-29	93
Fusarium asiaticum	GCA_043176545.1	JAMZVG010000050.1	129033	132070	Chr4g01080a	71.692	0	93
Fusarium asiaticum	GCA_043176545.1	JAMZVG010000050.1	132090	132775	Chr4g01080a	70.917	1.15e-29	93
Fusarium asiaticum	GCA_043176555.1	JAMZUK010000039.1	133936	136973	Chr4g01080a	71.692	0	93
Fusarium asiaticum	GCA_043176555.1	JAMZUK010000039.1	136993	137678	Chr4g01080a	70.917	1.15e-29	93
Fusarium asiaticum	GCA_043176695.1	JAMZUE010000043.1	129004	132041	Chr4g01080a	71.692	0	93
Fusarium asiaticum	GCA_043176695.1	JAMZUE010000043.1	132061	132746	Chr4g01080a	70.917	1.15e-29	93
Fusarium asiaticum	GCA_043176725.1	JAMZUC010000050.1	152189	155226	Chr4g01080a	71.692	0	93
Fusarium asiaticum	GCA_043176725.1	JAMZUC010000050.1	155246	155931	Chr4g01080a	70.917	1.15e-29	93
Fusarium asiaticum	GCA_043176735.1	JAMZUI010000046.1	134384	137421	Chr4g01080a	71.692	0	93
Fusarium asiaticum	GCA_043176735.1	JAMZUI010000046.1	137441	138126	Chr4g01080a	70.917	1.15e-29	93
Fusarium asiaticum	GCA_043176755.1	JAMZUB010000053.1	145520	148557	Chr4g01080a	71.692	0	93
Fusarium asiaticum	GCA_043176755.1	JAMZUB010000053.1	148577	149262	Chr4g01080a	70.917	1.15e-29	93
Fusarium asiaticum	GCA_043176765.1	JAMZTZ010000052.1	129051	132088	Chr4g01080a	71.692	0	93
Fusarium asiaticum	GCA_043176765.1	JAMZTZ010000052.1	132108	132793	Chr4g01080a	70.917	1.15e-29	93
Fusarium asiaticum	GCA_043252125.1	JANACW010000056.1	128709	131746	Chr4g01080a	71.692	0	93
Fusarium asiaticum	GCA_043252125.1	JANACW010000056.1	131766	132451	Chr4g01080a	70.917	1.15e-29	93
Fusarium asiaticum	GCA_043252145.1	JANACY010000052.1	137408	140445	Chr4g01080a	71.692	0	93
Fusarium asiaticum	GCA_043252145.1	JANACY010000052.1	140465	141150	Chr4g01080a	70.774	5.34e-28	93
Fusarium asiaticum	GCA_043252265.1	JANACT010000046.1	250295	253332	Chr4g01080a	71.724	0	93
Fusarium asiaticum	GCA_043252265.1	JANACT010000046.1	253352	254037	Chr4g01080a	70.917	1.15e-29	93
Fusarium asiaticum	GCA_043252325.1	JANACP010000065.1	129060	132097	Chr4g01080a	71.692	0	93
Fusarium asiaticum	GCA_043252325.1	JANACP010000065.1	132117	132802	Chr4g01080a	70.917	1.15e-29	93
Fusarium asiaticum	GCA_043252345.1	JANACU010000057.1	128787	131824	Chr4g01080a	71.692	0	93
Fusarium asiaticum	GCA_043252345.1	JANACU010000057.1	131844	132529	Chr4g01080a	70.917	1.15e-29	93
Fusarium asiaticum	GCA_043252345.1	JANACU010000004.1	325399	326266	Chr4g01720a	71.85	4.8e-53	81
Fusarium asiaticum	GCA_043252385.1	JANACQ010000071.1	129107	132144	Chr4g01080a	71.692	0	93
Fusarium asiaticum	GCA_043252385.1	JANACQ010000071.1	132164	132849	Chr4g01080a	70.917	1.15e-29	93
Fusarium asiaticum	GCA_043252385.1	JANACQ010000003.1	132269	133136	Chr4g01720a	71.818	4.8e-53	81
Fusarium asiaticum	GCA_043252405.1	JANACV010000054.1	129066	132103	Chr4g01080a	71.692	0	93
Fusarium asiaticum	GCA_043252405.1	JANACV010000054.1	132123	132808	Chr4g01080a	70.917	1.15e-29	93
Fusarium asiaticum	GCA_043252405.1	JANACV010000001.1	854912	855779	Chr4g01720a	71.818	4.8e-53	81
Fusarium asiaticum	GCA_043252445.1	JANACN010000050.1	129836	132873	Chr4g01080a	71.692	0	93
Fusarium asiaticum	GCA_043252445.1	JANACN010000050.1	132893	133578	Chr4g01080a	70.917	1.15e-29	93
Fusarium asiaticum	GCA_043252445.1	JANACN010000004.1	92002	92869	Chr4g01720a	71.85	4.8e-53	81
Fusarium asiaticum	GCA_043252505.1	JANACK010000003.1	689661	690528	Chr4g01720a	71.818	4.8e-53	81
Fusarium asiaticum	GCA_043252505.1	JANACK010000108.1	2220292	2220564	Chr4g02940a	77.536	1.46e-34	64
Fusarium asiaticum	GCA_043252505.1	JANACK010000108.1	2220886	2221157	Chr4g02940a	77.372	5.24e-34	64
Fusarium asiaticum	GCA_043252505.1	JANACK010000108.1	2220267	2220465	Chr4g02940a	79.602	1.9e-28	64
Fusarium asiaticum	GCA_043252505.1	JANACK010000108.1	2220391	2220663	Chr4g02940a	75.636	3.17e-26	64
Fusarium asiaticum	GCA_043252505.1	JANACK010000108.1	2220787	2221059	Chr4g02940a	75.273	1.48e-24	64
Fusarium asiaticum	GCA_043252505.1	JANACK010000108.1	2220740	2220959	Chr4g02940a	77.027	1.91e-23	64
Fusarium asiaticum	GCA_043252505.1	JANACK010000108.1	2220985	2221217	Chr4g02940a	76.068	2.47e-22	64
Fusarium asiaticum	GCA_043252505.1	JANACK010000108.1	2221282	2221554	Chr4g02940a	73.913	6.92e-18	64
Fusarium asiaticum	GCA_043252505.1	JANACK010000108.1	2220490	2220712	Chr4g02940a	74.667	4.16e-15	64
Fusarium asiaticum	GCA_043252505.1	JANACK010000108.1	2221084	2221317	Chr4g02940a	74.262	1.5e-14	64
Fusarium asiaticum	GCA_043252505.1	JANACK010000108.1	2221381	2221653	Chr4g02940a	72.563	3.24e-11	64
Fusarium asiaticum	GCA_043252505.1	JANACK010000108.1	2220266	2220365	Chr4g02940a	81.188	4.19e-10	64
Fusarium asiaticum	GCA_043252505.1	JANACK010000108.1	2221480	2221676	Chr4g02940a	73	1.17e-05	64
Fusarium asiaticum	GCA_043252505.1	JANACK010000108.1	2221240	2221317	Chr4g02940a	80.769	4.22e-05	64
Fusarium asiaticum	GCA_043252525.1	JANACM010000052.1	128997	132034	Chr4g01080a	71.692	0	93
Fusarium asiaticum	GCA_043252525.1	JANACM010000052.1	132054	132739	Chr4g01080a	70.917	1.15e-29	93
Fusarium asiaticum	GCA_043252525.1	JANACM010000002.1	860707	861574	Chr4g01720a	71.85	4.8e-53	81
Fusarium asiaticum	GCA_043252585.1	JANACI010000006.1	84886	85753	Chr4g01720a	71.818	4.8e-53	81
Fusarium asiaticum	GCA_043252585.1	JANACI010000056.1	568214	567967	Chr4g02940a	78.486	5.24e-34	83
Fusarium asiaticum	GCA_043252585.1	JANACI010000056.1	569546	569275	Chr4g02940a	76.642	1.13e-30	83
Fusarium asiaticum	GCA_043252585.1	JANACI010000056.1	568115	567843	Chr4g02940a	76.259	6.82e-28	83
Fusarium asiaticum	GCA_043252585.1	JANACI010000056.1	569069	568798	Chr4g02940a	75.912	2.45e-27	83
Fusarium asiaticum	GCA_043252585.1	JANACI010000056.1	569645	569373	Chr4g02940a	75.812	3.17e-26	83
Fusarium asiaticum	GCA_043252585.1	JANACI010000056.1	568313	568041	Chr4g02940a	75.451	1.48e-24	83
Fusarium asiaticum	GCA_043252585.1	JANACI010000056.1	567737	567466	Chr4g02940a	74.909	2.47e-22	83
Fusarium asiaticum	GCA_043252585.1	JANACI010000056.1	569447	569201	Chr4g02940a	75.6	8.89e-22	83
Fusarium asiaticum	GCA_043252585.1	JANACI010000056.1	570041	569807	Chr4g02940a	75.847	8.89e-22	83
Fusarium asiaticum	GCA_043252585.1	JANACI010000056.1	570437	570203	Chr4g02940a	76.151	8.89e-22	83
Fusarium asiaticum	GCA_043252585.1	JANACI010000056.1	569744	569472	Chr4g02940a	74.638	3.2e-21	83
Fusarium asiaticum	GCA_043252585.1	JANACI010000056.1	570140	569893	Chr4g02940a	75.1	1.15e-20	83
Fusarium asiaticum	GCA_043252585.1	JANACI010000056.1	570239	569968	Chr4g02940a	74.545	1.15e-20	83
Fusarium asiaticum	GCA_043252585.1	JANACI010000056.1	569102	568897	Chr4g02940a	76.555	5.35e-19	83
Fusarium asiaticum	GCA_043252585.1	JANACI010000056.1	569942	569671	Chr4g02940a	74.275	5.35e-19	83
Fusarium asiaticum	GCA_043252585.1	JANACI010000056.1	567638	567366	Chr4g02940a	73.913	6.92e-18	83
Fusarium asiaticum	GCA_043252585.1	JANACI010000056.1	569791	569571	Chr4g02940a	75.336	2.49e-17	83
Fusarium asiaticum	GCA_043252585.1	JANACI010000056.1	570338	570067	Chr4g02940a	73.818	2.49e-17	83
Fusarium asiaticum	GCA_043252585.1	JANACI010000056.1	568346	568140	Chr4g02940a	75.714	3.22e-16	83
Fusarium asiaticum	GCA_043252585.1	JANACI010000056.1	568634	568419	Chr4g02940a	75.676	3.22e-16	83
Fusarium asiaticum	GCA_043252585.1	JANACI010000056.1	568724	568518	Chr4g02940a	75.598	3.22e-16	83
Fusarium asiaticum	GCA_043252585.1	JANACI010000056.1	570462	570265	Chr4g02940a	76.238	3.22e-16	83
Fusarium asiaticum	GCA_043252585.1	JANACI010000056.1	567770	567602	Chr4g02940a	77.193	4.16e-15	83
Fusarium asiaticum	GCA_043252585.1	JANACI010000056.1	568016	567817	Chr4g02940a	75.49	5.39e-14	83
Fusarium asiaticum	GCA_043252585.1	JANACI010000056.1	568970	568771	Chr4g02940a	75.124	5.39e-14	83
Fusarium asiaticum	GCA_043252585.1	JANACI010000056.1	567539	567340	Chr4g02940a	74.129	1.17e-10	83
Fusarium asiaticum	GCA_043252585.1	JANACI010000056.1	568581	568393	Chr4g02940a	74.611	1.51e-09	83
Fusarium asiaticum	GCA_043252585.1	JANACI010000056.1	569348	569201	Chr4g02940a	75.839	5.42e-09	83
Fusarium asiaticum	GCA_043252585.1	JANACI010000056.1	568724	568617	Chr4g02940a	78.899	7.02e-08	83
Fusarium asiaticum	GCA_043252585.1	JANACI010000056.1	570469	570363	Chr4g02940a	77.778	4.22e-05	83
Fusarium asiaticum	GCA_043252585.1	JANACI010000056.1	569012	568967	Chr4g02940a	86.957	0.025	83
Fusarium asiaticum	GCA_043252585.1	JANACI010000056.1	569390	569345	Chr4g02940a	86.957	0.025	83
Fusarium asiaticum	GCA_043252585.1	JANACI010000056.1	569588	569501	Chr4g02940a	77.273	0.025	83
Fusarium asiaticum	GCA_043252585.1	JANACI010000056.1	570380	570335	Chr4g02940a	86.957	0.025	83
Fusarium asiaticum	GCA_043252605.1	JANACJ010000051.1	133902	136939	Chr4g01080a	71.692	0	93
Fusarium asiaticum	GCA_043252605.1	JANACJ010000051.1	136959	137644	Chr4g01080a	70.917	1.15e-29	93
Fusarium asiaticum	GCA_043252605.1	JANACJ010000003.1	697096	697963	Chr4g01720a	71.818	4.8e-53	81
Fusarium asiaticum	GCA_043252685.1	JANACF010000059.1	128970	132007	Chr4g01080a	71.692	0	93
Fusarium asiaticum	GCA_043252685.1	JANACF010000059.1	132027	132712	Chr4g01080a	70.917	1.15e-29	93
Fusarium asiaticum	GCA_043252725.1	JANACE010000046.1	129069	132106	Chr4g01080a	71.692	0	93
Fusarium asiaticum	GCA_043252725.1	JANACE010000046.1	132126	132811	Chr4g01080a	70.917	1.15e-29	93
Fusarium asiaticum	GCA_043252725.1	JANACE010000004.1	132324	133191	Chr4g01720a	71.705	2.23e-51	81
Fusarium asiaticum	GCA_043252785.1	JANACC010000052.1	128973	132010	Chr4g01080a	71.692	0	93
Fusarium asiaticum	GCA_043252785.1	JANACC010000052.1	132030	132715	Chr4g01080a	70.917	1.15e-29	93
Fusarium asiaticum	GCA_043252785.1	JANACC010000003.1	539482	540349	Chr4g01720a	71.818	4.8e-53	81
Fusarium asiaticum	GCA_043252805.1	JANACD010000058.1	128974	132011	Chr4g01080a	71.692	0	93
Fusarium asiaticum	GCA_043252805.1	JANACD010000058.1	132031	132716	Chr4g01080a	70.917	1.15e-29	93
Fusarium asiaticum	GCA_043252805.1	JANACD010000002.1	557092	557959	Chr4g01720a	71.818	4.8e-53	81
Fusarium asiaticum	GCA_043252825.1	JANACA010000064.1	129060	132097	Chr4g01080a	71.692	0	93
Fusarium asiaticum	GCA_043252825.1	JANACA010000064.1	132117	132802	Chr4g01080a	70.917	1.15e-29	93
Fusarium asiaticum	GCA_043252825.1	JANACA010000003.1	108816	109683	Chr4g01720a	71.818	4.8e-53	81
Fusarium asiaticum	GCA_043252865.1	JANABZ010000044.1	129015	132052	Chr4g01080a	71.692	0	93
Fusarium asiaticum	GCA_043252865.1	JANABZ010000044.1	132072	132757	Chr4g01080a	70.917	1.15e-29	93
Fusarium asiaticum	GCA_043252865.1	JANABZ010000001.1	878827	879694	Chr4g01720a	71.818	4.8e-53	81
Fusarium asiaticum	GCA_043252925.1	JANABX010000058.1	129003	132040	Chr4g01080a	71.692	0	93
Fusarium asiaticum	GCA_043252925.1	JANABX010000058.1	132060	132745	Chr4g01080a	70.917	1.15e-29	93
Fusarium asiaticum	GCA_043252925.1	JANABX010000002.1	108812	109679	Chr4g01720a	71.818	4.8e-53	81
Fusarium asiaticum	GCA_043252945.1	JANABV010000076.1	129861	132898	Chr4g01080a	71.724	0	93
Fusarium asiaticum	GCA_043252945.1	JANABV010000076.1	132918	133603	Chr4g01080a	70.917	1.15e-29	93
Fusarium asiaticum	GCA_043252945.1	JANABV010000002.1	819257	820124	Chr4g01720a	71.85	4.8e-53	81
Fusarium asiaticum	GCA_043252985.1	JANABO010000054.1	133164	136201	Chr4g01080a	71.692	0	93
Fusarium asiaticum	GCA_043252985.1	JANABO010000054.1	136221	136906	Chr4g01080a	70.917	1.15e-29	93
Fusarium asiaticum	GCA_043252985.1	JANABO010000001.1	852782	853649	Chr4g01720a	71.818	4.8e-53	81
Fusarium asiaticum	GCA_043252995.1	JANABP010000055.1	133164	136201	Chr4g01080a	71.692	0	93
Fusarium asiaticum	GCA_043252995.1	JANABP010000055.1	136221	136906	Chr4g01080a	70.917	1.15e-29	93
Fusarium asiaticum	GCA_043252995.1	JANABP010000002.1	132398	133265	Chr4g01720a	71.818	4.8e-53	81
Fusarium asiaticum	GCA_043253045.1	JANABM010000065.1	133751	136788	Chr4g01080a	71.692	0	93
Fusarium asiaticum	GCA_043253045.1	JANABM010000065.1	136808	137493	Chr4g01080a	70.917	1.15e-29	93
Fusarium asiaticum	GCA_043253045.1	JANABM010000011.1	253119	252885	Chr4g02940a	79.325	4.05e-35	64
Fusarium asiaticum	GCA_043253045.1	JANABM010000011.1	252822	252555	Chr4g02940a	76.493	4.08e-30	64
Fusarium asiaticum	GCA_043253045.1	JANABM010000011.1	254406	254162	Chr4g02940a	77.236	5.27e-29	64
Fusarium asiaticum	GCA_043253045.1	JANABM010000011.1	254307	254074	Chr4g02940a	77.637	6.82e-28	64
Fusarium asiaticum	GCA_043253045.1	JANABM010000011.1	252922	252654	Chr4g02940a	75.836	2.45e-27	64
Fusarium asiaticum	GCA_043253045.1	JANABM010000011.1	254505	254238	Chr4g02940a	75.373	4.11e-25	64
Fusarium asiaticum	GCA_043253045.1	JANABM010000011.1	253020	252753	Chr4g02940a	75.277	1.91e-23	64
Fusarium asiaticum	GCA_043253045.1	JANABM010000011.1	253132	252951	Chr4g02940a	78.142	1.15e-20	64
Fusarium asiaticum	GCA_043253045.1	JANABM010000011.1	252723	252518	Chr4g02940a	76.214	5.35e-19	64
Fusarium asiaticum	GCA_043253045.1	JANABM010000011.1	253997	253764	Chr4g02940a	75.21	6.92e-18	64
Fusarium asiaticum	GCA_043253045.1	JANABM010000011.1	254208	253941	Chr4g02940a	73.234	4.16e-15	64
Fusarium asiaticum	GCA_043253045.1	JANABM010000011.1	253316	253182	Chr4g02940a	79.412	1.5e-14	64
Fusarium asiaticum	GCA_043253045.1	JANABM010000011.1	254109	253838	Chr4g02940a	72.527	2.51e-12	64
Fusarium asiaticum	GCA_043253045.1	JANABM010000011.1	253316	253070	Chr4g02940a	72.8	4.19e-10	64
Fusarium asiaticum	GCA_043253045.1	JANABM010000011.1	254530	254337	Chr4g02940a	73.846	5.42e-09	64
Fusarium asiaticum	GCA_043253045.1	JANABM010000011.1	253726	253608	Chr4g02940a	77.5	2.52e-07	64
Fusarium asiaticum	GCA_043253045.1	JANABM010000011.1	252624	252446	Chr4g02940a	73.184	3.26e-06	64
Fusarium asiaticum	GCA_043253045.1	JANABM010000011.1	254531	254469	Chr4g02940a	85.714	3.26e-06	64
Fusarium asiaticum	GCA_043253045.1	JANABM010000011.1	253846	253644	Chr4g02940a	72.947	1.17e-05	64
Fusarium asiaticum	GCA_043253045.1	JANABM010000011.1	253463	253379	Chr4g02940a	78.161	0.025	64
Fusarium asiaticum	GCA_043253105.1	JANABK010000060.1	129066	132103	Chr4g01080a	71.692	0	93
Fusarium asiaticum	GCA_043253105.1	JANABK010000060.1	132123	132808	Chr4g01080a	70.917	1.15e-29	93
Fusarium asiaticum	GCA_043253105.1	JANABK010000003.1	681616	682483	Chr4g01720a	71.85	4.8e-53	81
Fusarium asiaticum	GCA_043253145.1	JANABJ010000054.1	131084	134121	Chr4g01080a	71.692	0	93
Fusarium asiaticum	GCA_043253145.1	JANABJ010000054.1	134141	134826	Chr4g01080a	70.917	1.15e-29	93
Fusarium asiaticum	GCA_043253145.1	JANABJ010000002.1	424569	425436	Chr4g01720a	71.818	4.8e-53	81
Fusarium asiaticum	GCA_043253345.1	JANABC010000054.1	128997	132034	Chr4g01080a	71.692	0	93
Fusarium asiaticum	GCA_043253345.1	JANABC010000054.1	132054	132739	Chr4g01080a	70.917	1.15e-29	93
Fusarium asiaticum	GCA_043253365.1	JANABB010000049.1	129002	132039	Chr4g01080a	71.692	0	93
Fusarium asiaticum	GCA_043253365.1	JANABB010000049.1	132059	132744	Chr4g01080a	70.917	1.15e-29	93
Fusarium asiaticum	GCA_043253405.1	JANABD010000076.1	134074	137111	Chr4g01080a	71.692	0	93
Fusarium asiaticum	GCA_043253405.1	JANABD010000076.1	137131	137816	Chr4g01080a	70.917	1.15e-29	93
Fusarium asiaticum	GCA_043253465.1	JANAAZ010000055.1	262125	265162	Chr4g01080a	71.692	0	93
Fusarium asiaticum	GCA_043253465.1	JANAAZ010000055.1	265182	265867	Chr4g01080a	70.917	1.15e-29	93
Fusarium asiaticum	GCA_043253465.1	JANAAZ010000055.1	93674	93763	Chr4g01080a	77.778	0.02	93
Fusarium asiaticum	GCA_043253465.1	JANAAZ010000004.1	359732	360599	Chr4g01720a	71.818	4.8e-53	81
Fusarium asiaticum	GCA_043253485.1	JANABA010000075.1	134074	137111	Chr4g01080a	71.692	0	93
Fusarium asiaticum	GCA_043253485.1	JANABA010000075.1	137131	137816	Chr4g01080a	70.917	1.15e-29	93
Fusarium asiaticum	GCA_043253505.1	JANAAX010000060.1	145535	148572	Chr4g01080a	71.692	0	93
Fusarium asiaticum	GCA_043253505.1	JANAAX010000060.1	148592	149277	Chr4g01080a	70.917	1.15e-29	93
Fusarium asiaticum	GCA_043253505.1	JANAAX010000001.1	863343	864210	Chr4g01720a	71.818	4.8e-53	81
Fusarium asiaticum	GCA_043253545.1	JANAAY010000033.1	2928575	2925538	Chr4g01080a	71.692	0	93
Fusarium asiaticum	GCA_043253545.1	JANAAY010000033.1	2925518	2924833	Chr4g01080a	70.917	1.15e-29	93
Fusarium asiaticum	GCA_043253565.1	JANAAW010000072.1	129051	132088	Chr4g01080a	71.692	0	93
Fusarium asiaticum	GCA_043253565.1	JANAAW010000072.1	132108	132793	Chr4g01080a	70.917	1.15e-29	93
Fusarium asiaticum	GCA_043253565.1	JANAAW010000001.1	849364	850231	Chr4g01720a	71.818	4.8e-53	81
Fusarium asiaticum	GCA_043253585.1	JANAAV010000069.1	129919	132956	Chr4g01080a	71.692	0	93
Fusarium asiaticum	GCA_043253585.1	JANAAV010000069.1	132976	133661	Chr4g01080a	70.917	1.15e-29	93
Fusarium asiaticum	GCA_043253585.1	JANAAV010000005.1	132313	133180	Chr4g01720a	71.818	4.8e-53	81
Fusarium asiaticum	GCA_043253665.1	JANAAT010000050.1	129052	132089	Chr4g01080a	71.692	0	93
Fusarium asiaticum	GCA_043253665.1	JANAAT010000050.1	132109	132794	Chr4g01080a	70.917	1.15e-29	93
Fusarium asiaticum	GCA_043253665.1	JANAAT010000003.1	1637009	1637876	Chr4g01720a	71.818	4.8e-53	81
Fusarium asiaticum	GCA_043253705.1	JANAAS010000048.1	141409	144446	Chr4g01080a	71.692	0	93
Fusarium asiaticum	GCA_043253705.1	JANAAS010000048.1	144466	145151	Chr4g01080a	70.917	1.15e-29	93
Fusarium asiaticum	GCA_043253705.1	JANAAS010000001.1	855119	855986	Chr4g01720a	71.818	4.8e-53	81
Fusarium asiaticum	GCA_043253725.1	JANAAO010000047.1	128980	132017	Chr4g01080a	71.692	0	93
Fusarium asiaticum	GCA_043253725.1	JANAAO010000047.1	132037	132722	Chr4g01080a	70.917	1.15e-29	93
Fusarium asiaticum	GCA_043253725.1	JANAAO010000001.1	850501	851368	Chr4g01720a	71.705	2.23e-51	81
Fusarium asiaticum	GCA_043253745.1	JANAAP010000050.1	141403	144440	Chr4g01080a	71.692	0	93
Fusarium asiaticum	GCA_043253745.1	JANAAP010000050.1	144460	145145	Chr4g01080a	70.917	1.15e-29	93
Fusarium asiaticum	GCA_043253745.1	JANAAP010000006.1	108799	109666	Chr4g01720a	71.705	2.23e-51	81
Fusarium asiaticum	GCA_043253745.1	JANAAP010000012.1	293053	292819	Chr4g02940a	79.325	4.05e-35	64
Fusarium asiaticum	GCA_043253745.1	JANAAP010000012.1	292756	292489	Chr4g02940a	76.493	4.08e-30	64
Fusarium asiaticum	GCA_043253745.1	JANAAP010000012.1	294340	294096	Chr4g02940a	77.236	5.27e-29	64
Fusarium asiaticum	GCA_043253745.1	JANAAP010000012.1	294241	294008	Chr4g02940a	77.637	6.82e-28	64
Fusarium asiaticum	GCA_043253745.1	JANAAP010000012.1	292856	292588	Chr4g02940a	75.836	2.45e-27	64
Fusarium asiaticum	GCA_043253745.1	JANAAP010000012.1	294439	294172	Chr4g02940a	75.373	4.11e-25	64
Fusarium asiaticum	GCA_043253745.1	JANAAP010000012.1	292954	292687	Chr4g02940a	75.277	1.91e-23	64
Fusarium asiaticum	GCA_043253745.1	JANAAP010000012.1	293066	292885	Chr4g02940a	78.142	1.15e-20	64
Fusarium asiaticum	GCA_043253745.1	JANAAP010000012.1	292657	292452	Chr4g02940a	76.214	5.35e-19	64
Fusarium asiaticum	GCA_043253745.1	JANAAP010000012.1	293931	293698	Chr4g02940a	75.21	6.92e-18	64
Fusarium asiaticum	GCA_043253745.1	JANAAP010000012.1	294142	293875	Chr4g02940a	73.234	4.16e-15	64
Fusarium asiaticum	GCA_043253745.1	JANAAP010000012.1	293250	293116	Chr4g02940a	79.412	1.5e-14	64
Fusarium asiaticum	GCA_043253745.1	JANAAP010000012.1	294043	293772	Chr4g02940a	72.527	2.51e-12	64
Fusarium asiaticum	GCA_043253745.1	JANAAP010000012.1	293250	293004	Chr4g02940a	72.8	4.19e-10	64
Fusarium asiaticum	GCA_043253745.1	JANAAP010000012.1	294464	294271	Chr4g02940a	73.846	5.42e-09	64
Fusarium asiaticum	GCA_043253745.1	JANAAP010000012.1	293660	293542	Chr4g02940a	77.5	2.52e-07	64
Fusarium asiaticum	GCA_043253745.1	JANAAP010000012.1	292558	292380	Chr4g02940a	73.184	3.26e-06	64
Fusarium asiaticum	GCA_043253745.1	JANAAP010000012.1	294465	294403	Chr4g02940a	85.714	3.26e-06	64
Fusarium asiaticum	GCA_043253745.1	JANAAP010000012.1	293780	293578	Chr4g02940a	72.947	1.17e-05	64
Fusarium asiaticum	GCA_043253745.1	JANAAP010000012.1	293397	293313	Chr4g02940a	78.161	0.025	64
Fusarium asiaticum	GCA_043253785.1	JANAAN010000033.1	146471	149508	Chr4g01080a	71.692	0	93
Fusarium asiaticum	GCA_043253785.1	JANAAN010000033.1	149528	150213	Chr4g01080a	70.917	1.15e-29	93
Fusarium asiaticum	GCA_043253785.1	JANAAN010000002.1	856827	857694	Chr4g01720a	71.705	2.23e-51	81
Fusarium asiaticum	GCA_043253805.1	JANAAQ010000045.1	460015	463052	Chr4g01080a	71.692	0	93
Fusarium asiaticum	GCA_043253805.1	JANAAQ010000045.1	463072	463757	Chr4g01080a	70.917	1.15e-29	93
Fusarium asiaticum	GCA_043253805.1	JANAAQ010000002.1	750409	751276	Chr4g01720a	71.818	4.8e-53	81
Fusarium asiaticum	GCA_043253865.1	JANAAK010000043.1	128977	132014	Chr4g01080a	71.692	0	93
Fusarium asiaticum	GCA_043253865.1	JANAAK010000043.1	132034	132719	Chr4g01080a	70.917	1.15e-29	93
Fusarium asiaticum	GCA_043253865.1	JANAAK010000001.1	875891	876758	Chr4g01720a	71.818	4.8e-53	81
Fusarium asiaticum	GCA_043253885.1	JANAAM010000069.1	128992	132029	Chr4g01080a	71.692	0	93
Fusarium asiaticum	GCA_043253885.1	JANAAM010000069.1	132049	132734	Chr4g01080a	70.917	1.15e-29	93
Fusarium asiaticum	GCA_043253885.1	JANAAM010000006.1	557007	557874	Chr4g01720a	71.818	4.8e-53	81
Fusarium asiaticum	GCA_043253905.1	JANAAL010000073.1	128710	131747	Chr4g01080a	71.692	0	93
Fusarium asiaticum	GCA_043253905.1	JANAAL010000073.1	131767	132452	Chr4g01080a	70.917	1.15e-29	93
Fusarium asiaticum	GCA_043253945.1	JANAAI010000045.1	129708	132745	Chr4g01080a	71.66	0	93
Fusarium asiaticum	GCA_043253945.1	JANAAI010000045.1	132765	133450	Chr4g01080a	70.917	1.15e-29	93
Fusarium asiaticum	GCA_043253945.1	JANAAI010000001.1	887990	888857	Chr4g01720a	71.818	4.8e-53	81
Fusarium asiaticum	GCA_043253965.1	JANAAJ010000062.1	134026	137063	Chr4g01080a	71.692	0	93
Fusarium asiaticum	GCA_043253965.1	JANAAJ010000062.1	137083	137768	Chr4g01080a	70.917	1.15e-29	93
Fusarium asiaticum	GCA_043253965.1	JANAAJ010000004.1	139367	140234	Chr4g01720a	71.705	2.23e-51	81
Fusarium asiaticum	GCA_043254035.1	JANAAH010000039.1	129034	132071	Chr4g01080a	71.724	0	93
Fusarium asiaticum	GCA_043254035.1	JANAAH010000039.1	132091	132776	Chr4g01080a	70.917	1.15e-29	93
Fusarium asiaticum	GCA_043254035.1	JANAAH010000001.1	903013	903880	Chr4g01720a	71.85	4.8e-53	81
Fusarium asiaticum	GCA_043254065.1	JANAAF010000053.1	136450	139487	Chr4g01080a	71.724	0	93
Fusarium asiaticum	GCA_043254065.1	JANAAF010000053.1	139507	140192	Chr4g01080a	70.917	1.15e-29	93
Fusarium asiaticum	GCA_043254065.1	JANAAF010000014.1	671814	671580	Chr4g02940a	79.325	4.05e-35	64
Fusarium asiaticum	GCA_043254065.1	JANAAF010000014.1	671517	671250	Chr4g02940a	76.493	4.08e-30	64
Fusarium asiaticum	GCA_043254065.1	JANAAF010000014.1	673101	672857	Chr4g02940a	77.236	5.27e-29	64
Fusarium asiaticum	GCA_043254065.1	JANAAF010000014.1	673002	672769	Chr4g02940a	77.637	6.82e-28	64
Fusarium asiaticum	GCA_043254065.1	JANAAF010000014.1	671617	671349	Chr4g02940a	75.836	2.45e-27	64
Fusarium asiaticum	GCA_043254065.1	JANAAF010000014.1	673200	672933	Chr4g02940a	75.373	4.11e-25	64
Fusarium asiaticum	GCA_043254065.1	JANAAF010000014.1	671715	671448	Chr4g02940a	75.277	1.91e-23	64
Fusarium asiaticum	GCA_043254065.1	JANAAF010000014.1	671827	671646	Chr4g02940a	78.142	1.15e-20	64
Fusarium asiaticum	GCA_043254065.1	JANAAF010000014.1	671418	671213	Chr4g02940a	76.214	5.35e-19	64
Fusarium asiaticum	GCA_043254065.1	JANAAF010000014.1	672692	672459	Chr4g02940a	75.21	6.92e-18	64
Fusarium asiaticum	GCA_043254065.1	JANAAF010000014.1	672903	672636	Chr4g02940a	73.234	4.16e-15	64
Fusarium asiaticum	GCA_043254065.1	JANAAF010000014.1	672011	671877	Chr4g02940a	79.412	1.5e-14	64
Fusarium asiaticum	GCA_043254065.1	JANAAF010000014.1	672804	672533	Chr4g02940a	72.527	2.51e-12	64
Fusarium asiaticum	GCA_043254065.1	JANAAF010000014.1	672011	671765	Chr4g02940a	72.8	4.19e-10	64
Fusarium asiaticum	GCA_043254065.1	JANAAF010000014.1	673225	673032	Chr4g02940a	73.846	5.42e-09	64
Fusarium asiaticum	GCA_043254065.1	JANAAF010000014.1	672421	672303	Chr4g02940a	77.5	2.52e-07	64
Fusarium asiaticum	GCA_043254065.1	JANAAF010000014.1	671319	671141	Chr4g02940a	73.184	3.26e-06	64
Fusarium asiaticum	GCA_043254065.1	JANAAF010000014.1	673226	673164	Chr4g02940a	85.714	3.26e-06	64
Fusarium asiaticum	GCA_043254065.1	JANAAF010000014.1	672541	672339	Chr4g02940a	72.947	1.17e-05	64
Fusarium asiaticum	GCA_043254065.1	JANAAF010000014.1	672158	672074	Chr4g02940a	78.161	0.025	64
Fusarium asiaticum	GCA_043254085.1	JANAAG010000054.1	136431	139468	Chr4g01080a	71.724	0	93
Fusarium asiaticum	GCA_043254085.1	JANAAG010000054.1	139488	140173	Chr4g01080a	70.917	1.15e-29	93
Fusarium asiaticum	GCA_043254125.1	JANAAD010000066.1	129890	132927	Chr4g01080a	71.724	0	93
Fusarium asiaticum	GCA_043254125.1	JANAAD010000066.1	132947	133632	Chr4g01080a	70.917	1.15e-29	93
Fusarium asiaticum	GCA_043254125.1	JANAAD010000003.1	253704	254571	Chr4g01720a	71.85	4.8e-53	81
Fusarium asiaticum	GCA_043254135.1	JANAAE010000070.1	129024	132061	Chr4g01080a	71.692	0	93
Fusarium asiaticum	GCA_043254135.1	JANAAE010000070.1	132081	132766	Chr4g01080a	70.917	1.15e-29	93
Fusarium asiaticum	GCA_043254135.1	JANAAE010000004.1	108849	109716	Chr4g01720a	71.818	4.8e-53	81
Fusarium asiaticum	GCA_043254185.1	JANAAB010000043.1	129043	132080	Chr4g01080a	71.692	0	93
Fusarium asiaticum	GCA_043254185.1	JANAAB010000043.1	132100	132785	Chr4g01080a	70.917	1.15e-29	93
Fusarium asiaticum	GCA_043254185.1	JANAAB010000003.1	134305	135172	Chr4g01720a	71.818	4.8e-53	81
Fusarium asiaticum	GCA_043254245.1	JANAAA010000057.1	129069	132106	Chr4g01080a	71.692	0	93
Fusarium asiaticum	GCA_043254245.1	JANAAA010000057.1	132126	132811	Chr4g01080a	70.917	1.15e-29	93
Fusarium asiaticum	GCA_043254245.1	JANAAA010000002.1	589641	590508	Chr4g01720a	71.818	4.8e-53	81
Fusarium asiaticum	GCA_043254285.1	JAMZZZ010000069.1	138964	142001	Chr4g01080a	71.724	0	93
Fusarium asiaticum	GCA_043254285.1	JAMZZZ010000069.1	142021	142706	Chr4g01080a	70.917	1.15e-29	93
Fusarium asiaticum	GCA_043254285.1	JAMZZZ010000013.1	299639	298772	Chr4g01720a	71.85	4.8e-53	81
Fusarium asiaticum	GCA_043254325.1	JAMZZY010000051.1	128970	132007	Chr4g01080a	71.692	0	93
Fusarium asiaticum	GCA_043254325.1	JAMZZY010000051.1	132027	132712	Chr4g01080a	70.917	1.15e-29	93
Fusarium asiaticum	GCA_043254345.1	JAMZZX010000058.1	1408929	1411966	Chr4g01080a	71.692	0	93
Fusarium asiaticum	GCA_043254345.1	JAMZZX010000058.1	1411986	1412671	Chr4g01080a	70.917	1.15e-29	93
Fusarium asiaticum	GCA_043254345.1	JAMZZX010000002.1	683839	684706	Chr4g01720a	71.818	4.8e-53	81
Fusarium asiaticum	GCA_043254365.1	JAMZZV010000055.1	134309	137346	Chr4g01080a	71.724	0	93
Fusarium asiaticum	GCA_043254365.1	JAMZZV010000055.1	137366	138051	Chr4g01080a	70.917	1.15e-29	93
Fusarium asiaticum	GCA_043254405.1	JAMZZW010000053.1	133581	136618	Chr4g01080a	71.724	0	93
Fusarium asiaticum	GCA_043254405.1	JAMZZW010000053.1	136638	137323	Chr4g01080a	70.917	1.15e-29	93
Fusarium asiaticum	GCA_043254425.1	JAMZZU010000071.1	129132	132169	Chr4g01080a	71.724	0	93
Fusarium asiaticum	GCA_043254425.1	JAMZZU010000071.1	132189	132874	Chr4g01080a	70.917	1.15e-29	93
Fusarium asiaticum	GCA_043254465.1	JAMZZS010000046.1	128986	132023	Chr4g01080a	71.692	0	93
Fusarium asiaticum	GCA_043254465.1	JAMZZS010000046.1	132043	132728	Chr4g01080a	70.774	5.34e-28	93
Fusarium asiaticum	GCA_043254465.1	JAMZZS010000003.1	139385	140252	Chr4g01720a	71.85	4.8e-53	81
Fusarium asiaticum	GCA_043254505.1	JAMZZT010000057.1	130523	133560	Chr4g01080a	71.724	0	93
Fusarium asiaticum	GCA_043254505.1	JAMZZT010000057.1	133580	134265	Chr4g01080a	70.917	1.15e-29	93
Fusarium asiaticum	GCA_043254525.1	JAMZZR010000056.1	129034	132071	Chr4g01080a	71.724	0	93
Fusarium asiaticum	GCA_043254525.1	JAMZZR010000056.1	132091	132776	Chr4g01080a	70.917	1.15e-29	93
Fusarium asiaticum	GCA_043254525.1	JAMZZR010000003.1	251059	251926	Chr4g01720a	71.85	4.8e-53	81
Fusarium asiaticum	GCA_043254545.1	JAMZZQ010000049.1	129043	132080	Chr4g01080a	71.692	0	93
Fusarium asiaticum	GCA_043254545.1	JAMZZQ010000049.1	132100	132785	Chr4g01080a	70.917	1.15e-29	93
Fusarium asiaticum	GCA_043254545.1	JAMZZQ010000007.1	3127215	3126348	Chr4g01720a	71.818	4.8e-53	81
Fusarium asiaticum	GCA_043254565.1	JAMZZN010000034.1	128965	132002	Chr4g01080a	71.724	0	93
Fusarium asiaticum	GCA_043254565.1	JAMZZN010000034.1	132022	132707	Chr4g01080a	70.917	1.15e-29	93
Fusarium asiaticum	GCA_043254565.1	JAMZZN010000001.1	874806	875673	Chr4g01720a	71.818	4.8e-53	81
Fusarium asiaticum	GCA_043254565.1	JAMZZN010000052.1	1763473	1763744	Chr4g02940a	79.348	2.4e-42	64
Fusarium asiaticum	GCA_043254565.1	JAMZZN010000052.1	1763387	1763646	Chr4g02940a	78.409	1.13e-35	64
Fusarium asiaticum	GCA_043254565.1	JAMZZN010000052.1	1763353	1763547	Chr4g02940a	77.778	3.2e-21	64
Fusarium asiaticum	GCA_043254565.1	JAMZZN010000052.1	1763572	1763744	Chr4g02940a	78.977	3.2e-21	64
Fusarium asiaticum	GCA_043254565.1	JAMZZN010000072.1	368	96	Chr4g02940a	77.737	3.13e-36	64
Fusarium asiaticum	GCA_043254565.1	JAMZZN010000072.1	1259	987	Chr4g02940a	77.818	3.13e-36	64
Fusarium asiaticum	GCA_043254565.1	JAMZZN010000072.1	665	393	Chr4g02940a	77.536	1.46e-34	64
Fusarium asiaticum	GCA_043254565.1	JAMZZN010000072.1	467	195	Chr4g02940a	77.091	6.77e-33	64
Fusarium asiaticum	GCA_043254565.1	JAMZZN010000072.1	962	690	Chr4g02940a	77.338	6.77e-33	64
Fusarium asiaticum	GCA_043254565.1	JAMZZN010000072.1	566	294	Chr4g02940a	76.895	3.15e-31	64
Fusarium asiaticum	GCA_043254565.1	JAMZZN010000072.1	764	492	Chr4g02940a	76.812	3.15e-31	64
Fusarium asiaticum	GCA_043254565.1	JAMZZN010000072.1	863	591	Chr4g02940a	76.895	3.15e-31	64
Fusarium asiaticum	GCA_043254565.1	JAMZZN010000072.1	1160	888	Chr4g02940a	76.727	3.15e-31	64
Fusarium asiaticum	GCA_043254565.1	JAMZZN010000072.1	1283	1086	Chr4g02940a	79.602	6.82e-28	64
Fusarium asiaticum	GCA_043254565.1	JAMZZN010000072.1	269	64	Chr4g02940a	78.744	2.45e-27	64
Fusarium asiaticum	GCA_043254565.1	JAMZZN010000072.1	1009	789	Chr4g02940a	77.679	1.14e-25	64
Fusarium asiaticum	GCA_043254565.1	JAMZZN010000072.1	1289	1185	Chr4g02940a	81.308	3.24e-11	64
Fusarium asiaticum	GCA_043254565.1	JAMZZN010000072.1	170	46	Chr4g02940a	76.19	3.26e-06	64
Fusarium asiaticum	GCA_043254595.1	JAMZZP010000039.1	128970	132007	Chr4g01080a	71.692	0	93
Fusarium asiaticum	GCA_043254595.1	JAMZZP010000039.1	132027	132712	Chr4g01080a	70.917	1.15e-29	93
Fusarium asiaticum	GCA_043254595.1	JAMZZP010000001.1	857635	858502	Chr4g01720a	71.818	4.8e-53	81
Fusarium asiaticum	GCA_043254645.1	JAMZZM010000051.1	129038	132075	Chr4g01080a	71.724	0	93
Fusarium asiaticum	GCA_043254645.1	JAMZZM010000051.1	132095	132780	Chr4g01080a	70.917	1.15e-29	93
Fusarium asiaticum	GCA_043254645.1	JAMZZM010000003.1	135583	136450	Chr4g01720a	71.85	4.8e-53	81
Fusarium asiaticum	GCA_043254645.1	JAMZZM010000063.1	132496	132225	Chr4g02940a	78.909	1.12e-40	64
Fusarium asiaticum	GCA_043254645.1	JAMZZM010000063.1	132397	132125	Chr4g02940a	77.978	3.13e-36	64
Fusarium asiaticum	GCA_043254645.1	JAMZZM010000063.1	132595	132323	Chr4g02940a	77.818	3.13e-36	64
Fusarium asiaticum	GCA_043254645.1	JAMZZM010000063.1	132694	132422	Chr4g02940a	76.727	3.15e-31	64
Fusarium asiaticum	GCA_043254645.1	JAMZZM010000063.1	132793	132521	Chr4g02940a	76.812	3.15e-31	64
Fusarium asiaticum	GCA_043254645.1	JAMZZM010000063.1	132818	132620	Chr4g02940a	78.607	4.11e-25	64
Fusarium asiaticum	GCA_043254645.1	JAMZZM010000063.1	132298	132099	Chr4g02940a	77.833	2.47e-22	64
Fusarium asiaticum	GCA_043254645.1	JAMZZM010000063.1	132818	132720	Chr4g02940a	79	3.26e-06	64
Fusarium asiaticum	GCA_043254705.1	JAMZZK010000054.1	136417	139454	Chr4g01080a	71.724	0	93
Fusarium asiaticum	GCA_043254705.1	JAMZZK010000054.1	139474	140159	Chr4g01080a	70.917	1.15e-29	93
Fusarium asiaticum	GCA_043254705.1	JAMZZK010000061.1	1801352	1801080	Chr4g02940a	78.986	3.11e-41	64
Fusarium asiaticum	GCA_043254705.1	JAMZZK010000061.1	1801253	1800981	Chr4g02940a	78.339	6.73e-38	64
Fusarium asiaticum	GCA_043254705.1	JAMZZK010000061.1	1800857	1800586	Chr4g02940a	78.182	2.42e-37	64
Fusarium asiaticum	GCA_043254705.1	JAMZZK010000061.1	1801451	1801179	Chr4g02940a	77.818	3.13e-36	64
Fusarium asiaticum	GCA_043254705.1	JAMZZK010000061.1	1800758	1800486	Chr4g02940a	77.256	6.77e-33	64
Fusarium asiaticum	GCA_043254705.1	JAMZZK010000061.1	1801154	1800882	Chr4g02940a	76.895	3.15e-31	64
Fusarium asiaticum	GCA_043254705.1	JAMZZK010000061.1	1801550	1801278	Chr4g02940a	76.727	3.15e-31	64
Fusarium asiaticum	GCA_043254705.1	JAMZZK010000061.1	1801649	1801377	Chr4g02940a	76.812	3.15e-31	64
Fusarium asiaticum	GCA_043254705.1	JAMZZK010000061.1	1800904	1800685	Chr4g02940a	77.578	4.11e-25	64
Fusarium asiaticum	GCA_043254705.1	JAMZZK010000061.1	1801674	1801476	Chr4g02940a	78.607	4.11e-25	64
Fusarium asiaticum	GCA_043254705.1	JAMZZK010000061.1	1801055	1800783	Chr4g02940a	75.451	1.48e-24	64
Fusarium asiaticum	GCA_043254705.1	JAMZZK010000061.1	1800659	1800460	Chr4g02940a	76.355	2.49e-17	64
Fusarium asiaticum	GCA_043254705.1	JAMZZK010000061.1	1801674	1801576	Chr4g02940a	79	3.26e-06	64
Fusarium asiaticum	GCA_043254745.1	JAMZZI010000064.1	136416	139453	Chr4g01080a	71.724	0	93
Fusarium asiaticum	GCA_043254745.1	JAMZZI010000064.1	139473	140158	Chr4g01080a	70.917	1.15e-29	93
Fusarium asiaticum	GCA_043254765.1	JAMZZJ010000062.1	129026	132063	Chr4g01080a	71.692	0	93
Fusarium asiaticum	GCA_043254765.1	JAMZZJ010000062.1	132083	132768	Chr4g01080a	70.917	1.15e-29	93
Fusarium asiaticum	GCA_043254765.1	JAMZZJ010000013.1	884594	884360	Chr4g02940a	79.325	4.05e-35	64
Fusarium asiaticum	GCA_043254765.1	JAMZZJ010000013.1	884297	884030	Chr4g02940a	76.493	4.08e-30	64
Fusarium asiaticum	GCA_043254765.1	JAMZZJ010000013.1	885881	885637	Chr4g02940a	77.236	5.27e-29	64
Fusarium asiaticum	GCA_043254765.1	JAMZZJ010000013.1	885782	885549	Chr4g02940a	77.637	6.82e-28	64
Fusarium asiaticum	GCA_043254765.1	JAMZZJ010000013.1	884397	884129	Chr4g02940a	75.836	2.45e-27	64
Fusarium asiaticum	GCA_043254765.1	JAMZZJ010000013.1	885980	885713	Chr4g02940a	75.373	4.11e-25	64
Fusarium asiaticum	GCA_043254765.1	JAMZZJ010000013.1	884495	884228	Chr4g02940a	75.277	1.91e-23	64
Fusarium asiaticum	GCA_043254765.1	JAMZZJ010000013.1	884607	884426	Chr4g02940a	78.142	1.15e-20	64
Fusarium asiaticum	GCA_043254765.1	JAMZZJ010000013.1	884198	883993	Chr4g02940a	76.214	5.35e-19	64
Fusarium asiaticum	GCA_043254765.1	JAMZZJ010000013.1	885472	885239	Chr4g02940a	75.21	6.92e-18	64
Fusarium asiaticum	GCA_043254765.1	JAMZZJ010000013.1	885683	885416	Chr4g02940a	73.234	4.16e-15	64
Fusarium asiaticum	GCA_043254765.1	JAMZZJ010000013.1	884791	884657	Chr4g02940a	79.412	1.5e-14	64
Fusarium asiaticum	GCA_043254765.1	JAMZZJ010000013.1	885584	885313	Chr4g02940a	72.527	2.51e-12	64
Fusarium asiaticum	GCA_043254765.1	JAMZZJ010000013.1	884791	884545	Chr4g02940a	72.8	4.19e-10	64
Fusarium asiaticum	GCA_043254765.1	JAMZZJ010000013.1	886005	885812	Chr4g02940a	73.846	5.42e-09	64
Fusarium asiaticum	GCA_043254765.1	JAMZZJ010000013.1	885201	885083	Chr4g02940a	77.5	2.52e-07	64
Fusarium asiaticum	GCA_043254765.1	JAMZZJ010000013.1	884099	883921	Chr4g02940a	73.184	3.26e-06	64
Fusarium asiaticum	GCA_043254765.1	JAMZZJ010000013.1	886006	885944	Chr4g02940a	85.714	3.26e-06	64
Fusarium asiaticum	GCA_043254765.1	JAMZZJ010000013.1	885321	885119	Chr4g02940a	72.947	1.17e-05	64
Fusarium asiaticum	GCA_043254765.1	JAMZZJ010000013.1	884938	884854	Chr4g02940a	78.161	0.025	64
Fusarium asiaticum	GCA_043254805.1	JAMZZG010000056.1	128970	132007	Chr4g01080a	71.692	0	93
Fusarium asiaticum	GCA_043254805.1	JAMZZG010000056.1	132027	132712	Chr4g01080a	70.917	1.15e-29	93
Fusarium asiaticum	GCA_043254825.1	JAMZZH010000037.1	128970	132007	Chr4g01080a	71.692	0	93
Fusarium asiaticum	GCA_043254825.1	JAMZZH010000037.1	132027	132712	Chr4g01080a	70.917	1.15e-29	93
Fusarium asiaticum	GCA_043254825.1	JAMZZH010000003.1	139393	140260	Chr4g01720a	71.818	4.8e-53	81
Fusarium asiaticum	GCA_043254865.1	JAMZZE010000052.1	128970	132007	Chr4g01080a	71.692	0	93
Fusarium asiaticum	GCA_043254865.1	JAMZZE010000052.1	132027	132712	Chr4g01080a	70.917	1.15e-29	93
Fusarium asiaticum	GCA_043254885.1	JAMZZC010000065.1	130216	133253	Chr4g01080a	71.724	0	93
Fusarium asiaticum	GCA_043254885.1	JAMZZC010000065.1	133273	133958	Chr4g01080a	70.917	1.15e-29	93
Fusarium asiaticum	GCA_043254885.1	JAMZZC010000005.1	115893	116760	Chr4g01720a	71.705	2.23e-51	81
Fusarium asiaticum	GCA_043254945.1	JAMZZF010000041.1	128970	132007	Chr4g01080a	71.692	0	93
Fusarium asiaticum	GCA_043254945.1	JAMZZF010000041.1	132027	132712	Chr4g01080a	70.917	1.15e-29	93
Fusarium asiaticum	GCA_043254965.1	JAMZZA010000048.1	128985	132022	Chr4g01080a	71.692	0	93
Fusarium asiaticum	GCA_043254965.1	JAMZZA010000048.1	132042	132727	Chr4g01080a	70.774	5.34e-28	93
Fusarium asiaticum	GCA_043254965.1	JAMZZA010000003.1	683237	684104	Chr4g01720a	71.818	4.8e-53	81
Fusarium asiaticum	GCA_043254985.1	JAMZZB010000052.1	136417	139454	Chr4g01080a	71.724	0	93
Fusarium asiaticum	GCA_043254985.1	JAMZZB010000052.1	139474	140159	Chr4g01080a	70.917	1.15e-29	93
Fusarium asiaticum	GCA_043254985.1	JAMZZB010000060.1	1800542	1800270	Chr4g02940a	78.986	3.11e-41	64
Fusarium asiaticum	GCA_043254985.1	JAMZZB010000060.1	1800443	1800171	Chr4g02940a	78.339	6.73e-38	64
Fusarium asiaticum	GCA_043254985.1	JAMZZB010000060.1	1800047	1799776	Chr4g02940a	78.182	2.42e-37	64
Fusarium asiaticum	GCA_043254985.1	JAMZZB010000060.1	1800641	1800369	Chr4g02940a	77.818	3.13e-36	64
Fusarium asiaticum	GCA_043254985.1	JAMZZB010000060.1	1799948	1799676	Chr4g02940a	77.256	6.77e-33	64
Fusarium asiaticum	GCA_043254985.1	JAMZZB010000060.1	1800344	1800072	Chr4g02940a	76.895	3.15e-31	64
Fusarium asiaticum	GCA_043254985.1	JAMZZB010000060.1	1800740	1800468	Chr4g02940a	76.727	3.15e-31	64
Fusarium asiaticum	GCA_043254985.1	JAMZZB010000060.1	1800839	1800567	Chr4g02940a	76.812	3.15e-31	64
Fusarium asiaticum	GCA_043254985.1	JAMZZB010000060.1	1800094	1799875	Chr4g02940a	77.578	4.11e-25	64
Fusarium asiaticum	GCA_043254985.1	JAMZZB010000060.1	1800864	1800666	Chr4g02940a	78.607	4.11e-25	64
Fusarium asiaticum	GCA_043254985.1	JAMZZB010000060.1	1800245	1799973	Chr4g02940a	75.451	1.48e-24	64
Fusarium asiaticum	GCA_043254985.1	JAMZZB010000060.1	1799849	1799650	Chr4g02940a	76.355	2.49e-17	64
Fusarium asiaticum	GCA_043254985.1	JAMZZB010000060.1	1800864	1800766	Chr4g02940a	79	3.26e-06	64
Fusarium asiaticum	GCA_043255045.1	JAMZYY010000063.1	128970	132007	Chr4g01080a	71.692	0	93
Fusarium asiaticum	GCA_043255045.1	JAMZYY010000063.1	132027	132712	Chr4g01080a	70.917	1.15e-29	93
Fusarium asiaticum	GCA_043255065.1	JAMZYZ010000066.1	133969	137006	Chr4g01080a	71.66	0	93
Fusarium asiaticum	GCA_043255065.1	JAMZYZ010000066.1	137026	137711	Chr4g01080a	70.917	1.15e-29	93
Fusarium asiaticum	GCA_043255105.1	JAMZYU010000002.1	851343	852210	Chr4g01720a	71.818	4.8e-53	81
Fusarium asiaticum	GCA_043255105.1	JAMZYU010000117.1	31	264	Chr4g02940a	79.661	3.13e-36	64
Fusarium asiaticum	GCA_043255105.1	JAMZYU010000117.1	328	600	Chr4g02940a	78.058	3.13e-36	64
Fusarium asiaticum	GCA_043255105.1	JAMZYU010000117.1	922	1194	Chr4g02940a	77.737	3.13e-36	64
Fusarium asiaticum	GCA_043255105.1	JAMZYU010000117.1	625	897	Chr4g02940a	77.536	1.46e-34	64
Fusarium asiaticum	GCA_043255105.1	JAMZYU010000117.1	130	402	Chr4g02940a	77.091	6.77e-33	64
Fusarium asiaticum	GCA_043255105.1	JAMZYU010000117.1	823	1095	Chr4g02940a	77.091	6.77e-33	64
Fusarium asiaticum	GCA_043255105.1	JAMZYU010000117.1	427	699	Chr4g02940a	76.895	3.15e-31	64
Fusarium asiaticum	GCA_043255105.1	JAMZYU010000117.1	526	798	Chr4g02940a	76.812	3.15e-31	64
Fusarium asiaticum	GCA_043255105.1	JAMZYU010000117.1	724	996	Chr4g02940a	76.895	3.15e-31	64
Fusarium asiaticum	GCA_043255105.1	JAMZYU010000117.1	1	204	Chr4g02940a	79.227	6.82e-28	64
Fusarium asiaticum	GCA_043255105.1	JAMZYU010000117.1	281	501	Chr4g02940a	78.125	2.45e-27	64
Fusarium asiaticum	GCA_043255105.1	JAMZYU010000117.1	1021	1226	Chr4g02940a	78.744	2.45e-27	64
Fusarium asiaticum	GCA_043255105.1	JAMZYU010000117.1	1	105	Chr4g02940a	81.308	3.24e-11	64
Fusarium asiaticum	GCA_043255105.1	JAMZYU010000117.1	1120	1244	Chr4g02940a	76.19	3.26e-06	64
Fusarium asiaticum	GCA_043255105.1	JAMZYU010000042.1	273	14	Chr4g02940a	78.409	1.13e-35	64
Fusarium asiaticum	GCA_043255105.1	JAMZYU010000042.1	187	1	Chr4g02940a	79.365	4.11e-25	64
Fusarium asiaticum	GCA_043255105.1	JAMZYU010000042.1	307	113	Chr4g02940a	77.778	3.2e-21	64
Fusarium asiaticum	GCA_043255125.1	JAMZYX010000053.1	130138	133175	Chr4g01080a	71.724	0	93
Fusarium asiaticum	GCA_043255125.1	JAMZYX010000053.1	133195	133880	Chr4g01080a	70.917	1.15e-29	93
Fusarium asiaticum	GCA_043255125.1	JAMZYX010000005.1	115854	116721	Chr4g01720a	71.705	2.23e-51	81
Fusarium asiaticum	GCA_043255185.1	JAMZYV010000040.1	128984	132021	Chr4g01080a	71.724	0	93
Fusarium asiaticum	GCA_043255185.1	JAMZYV010000040.1	132041	132726	Chr4g01080a	70.917	1.15e-29	93
Fusarium asiaticum	GCA_043255185.1	JAMZYV010000057.1	2431895	2432762	Chr4g01720a	71.818	4.8e-53	81
Fusarium asiaticum	GCA_043255205.1	JAMZYT010000048.1	129259	132296	Chr4g01080a	71.757	0	93
Fusarium asiaticum	GCA_043255205.1	JAMZYT010000048.1	132316	133001	Chr4g01080a	70.917	1.15e-29	93
Fusarium asiaticum	GCA_043255205.1	JAMZYT010000001.1	854821	855688	Chr4g01720a	71.818	4.8e-53	81
Fusarium asiaticum	GCA_043255245.1	JAMZYR010000046.1	129065	132102	Chr4g01080a	71.692	0	93
Fusarium asiaticum	GCA_043255245.1	JAMZYR010000046.1	132122	132807	Chr4g01080a	70.917	1.15e-29	93
Fusarium asiaticum	GCA_043255245.1	JAMZYR010000003.1	723185	724052	Chr4g01720a	71.818	4.8e-53	81
Fusarium asiaticum	GCA_043255245.1	JAMZYR010000134.1	474	746	Chr4g02940a	78.986	3.11e-41	64
Fusarium asiaticum	GCA_043255245.1	JAMZYR010000134.1	573	845	Chr4g02940a	78.261	6.73e-38	64
Fusarium asiaticum	GCA_043255245.1	JAMZYR010000134.1	375	647	Chr4g02940a	77.174	6.77e-33	64
Fusarium asiaticum	GCA_043255245.1	JAMZYR010000134.1	276	548	Chr4g02940a	76.812	3.15e-31	64
Fusarium asiaticum	GCA_043255245.1	JAMZYR010000134.1	2	193	Chr4g02940a	79.381	3.17e-26	64
Fusarium asiaticum	GCA_043255245.1	JAMZYR010000134.1	672	868	Chr4g02940a	78.894	1.14e-25	64
Fusarium asiaticum	GCA_043255245.1	JAMZYR010000134.1	243	449	Chr4g02940a	77.033	3.2e-21	64
Fusarium asiaticum	GCA_043255245.1	JAMZYR010000134.1	1	170	Chr4g02940a	79.07	1.15e-20	64
Fusarium asiaticum	GCA_043255245.1	JAMZYR010000134.1	771	871	Chr4g02940a	77.451	0.000152	64
Fusarium asiaticum	GCA_043255245.1	JAMZYR010000123.1	1671	1943	Chr4g02940a	77.536	1.46e-34	64
Fusarium asiaticum	GCA_043255245.1	JAMZYR010000123.1	2067	2339	Chr4g02940a	77.174	6.77e-33	64
Fusarium asiaticum	GCA_043255245.1	JAMZYR010000123.1	2265	2537	Chr4g02940a	77.174	6.77e-33	64
Fusarium asiaticum	GCA_043255245.1	JAMZYR010000123.1	1981	2240	Chr4g02940a	77.736	2.44e-32	64
Fusarium asiaticum	GCA_043255245.1	JAMZYR010000123.1	2377	2635	Chr4g02940a	77.652	8.76e-32	64
Fusarium asiaticum	GCA_043255245.1	JAMZYR010000123.1	1770	2042	Chr4g02940a	76.812	3.15e-31	64
Fusarium asiaticum	GCA_043255245.1	JAMZYR010000123.1	1572	1843	Chr4g02940a	76.727	1.13e-30	64
Fusarium asiaticum	GCA_043255245.1	JAMZYR010000123.1	1473	1744	Chr4g02940a	76.364	5.27e-29	64
Fusarium asiaticum	GCA_043255245.1	JAMZYR010000123.1	2166	2401	Chr4g02940a	77.311	2.45e-27	64
Fusarium asiaticum	GCA_043255245.1	JAMZYR010000123.1	1275	1547	Chr4g02940a	75.899	3.17e-26	64
Fusarium asiaticum	GCA_043255245.1	JAMZYR010000123.1	1882	2124	Chr4g02940a	76.829	3.17e-26	64
Fusarium asiaticum	GCA_043255245.1	JAMZYR010000123.1	2463	2659	Chr4g02940a	78.894	1.14e-25	64
Fusarium asiaticum	GCA_043255245.1	JAMZYR010000123.1	1374	1644	Chr4g02940a	75.458	4.11e-25	64
Fusarium asiaticum	GCA_043255245.1	JAMZYR010000123.1	1250	1448	Chr4g02940a	77	4.13e-20	64
Fusarium asiaticum	GCA_043255245.1	JAMZYR010000123.1	1243	1349	Chr4g02940a	78.505	9.08e-07	64
Fusarium asiaticum	GCA_043255245.1	JAMZYR010000123.1	2562	2662	Chr4g02940a	78.431	3.26e-06	64
Fusarium asiaticum	GCA_043255285.1	JAMZYQ010000035.1	131224	134261	Chr4g01080a	71.724	0	93
Fusarium asiaticum	GCA_043255285.1	JAMZYQ010000035.1	134281	134966	Chr4g01080a	70.917	1.15e-29	93
Fusarium asiaticum	GCA_043255285.1	JAMZYQ010000003.1	757845	758712	Chr4g01720a	71.705	2.23e-51	81
Fusarium asiaticum	GCA_043255305.1	JAMZYP010000073.1	129038	132075	Chr4g01080a	71.692	0	93
Fusarium asiaticum	GCA_043255305.1	JAMZYP010000073.1	132095	132780	Chr4g01080a	70.917	1.15e-29	93
Fusarium asiaticum	GCA_043255305.1	JAMZYP010000002.1	108787	109654	Chr4g01720a	71.818	4.8e-53	81
Fusarium asiaticum	GCA_043255315.1	JAMZYS010000039.1	129006	132043	Chr4g01080a	71.692	0	93
Fusarium asiaticum	GCA_043255315.1	JAMZYS010000039.1	132063	132748	Chr4g01080a	70.917	1.15e-29	93
Fusarium asiaticum	GCA_043255315.1	JAMZYS010000001.1	863467	864334	Chr4g01720a	71.818	4.8e-53	81
Fusarium asiaticum	GCA_043255345.1	JAMZYM010000053.1	128984	132021	Chr4g01080a	71.724	0	93
Fusarium asiaticum	GCA_043255345.1	JAMZYM010000053.1	132041	132726	Chr4g01080a	70.917	1.15e-29	93
Fusarium asiaticum	GCA_043255345.1	JAMZYM010000003.1	504460	505327	Chr4g01720a	71.818	4.8e-53	81
Fusarium asiaticum	GCA_043255365.1	JAMZYL010000040.1	128994	132031	Chr4g01080a	71.692	0	93
Fusarium asiaticum	GCA_043255365.1	JAMZYL010000040.1	132051	132736	Chr4g01080a	70.917	1.15e-29	93
Fusarium asiaticum	GCA_043255365.1	JAMZYL010000002.1	233921	234788	Chr4g01720a	71.818	4.8e-53	81
Fusarium asiaticum	GCA_043255445.1	JAMZYK010000070.1	130810	133847	Chr4g01080a	71.724	0	93
Fusarium asiaticum	GCA_043255445.1	JAMZYK010000070.1	133867	134552	Chr4g01080a	70.917	1.15e-29	93
Fusarium asiaticum	GCA_043255445.1	JAMZYK010000003.1	240618	241485	Chr4g01720a	71.818	4.8e-53	81
Fusarium asiaticum	GCA_043255465.1	JAMZYG010000049.1	128992	132029	Chr4g01080a	71.692	0	93
Fusarium asiaticum	GCA_043255465.1	JAMZYG010000049.1	132049	132734	Chr4g01080a	70.917	1.15e-29	93
Fusarium asiaticum	GCA_043255465.1	JAMZYG010000003.1	132374	133241	Chr4g01720a	71.818	4.8e-53	81
Fusarium asiaticum	GCA_043255485.1	JAMZYJ010000072.1	129071	132108	Chr4g01080a	71.692	0	93
Fusarium asiaticum	GCA_043255485.1	JAMZYJ010000072.1	132128	132813	Chr4g01080a	70.917	1.15e-29	93
Fusarium asiaticum	GCA_043255485.1	JAMZYJ010000001.1	854233	855100	Chr4g01720a	71.932	1.03e-54	81
Fusarium asiaticum	GCA_043255485.1	JAMZYJ010000160.1	382	654	Chr4g02940a	79.061	3.11e-41	64
Fusarium asiaticum	GCA_043255485.1	JAMZYJ010000160.1	481	753	Chr4g02940a	78.339	6.73e-38	64
Fusarium asiaticum	GCA_043255485.1	JAMZYJ010000160.1	580	813	Chr4g02940a	79.661	3.13e-36	64
Fusarium asiaticum	GCA_043255485.1	JAMZYJ010000160.1	296	555	Chr4g02940a	78.409	1.13e-35	64
Fusarium asiaticum	GCA_043255485.1	JAMZYJ010000160.1	679	951	Chr4g02940a	77.455	1.46e-34	64
Fusarium asiaticum	GCA_043255485.1	JAMZYJ010000160.1	877	1099	Chr4g02940a	79.204	8.76e-32	64
Fusarium asiaticum	GCA_043255485.1	JAMZYJ010000160.1	830	1050	Chr4g02940a	78.571	5.27e-29	64
Fusarium asiaticum	GCA_043255485.1	JAMZYJ010000160.1	262	456	Chr4g02940a	77.778	3.2e-21	64
Fusarium asiaticum	GCA_043255485.1	JAMZYJ010000160.1	976	1100	Chr4g02940a	80.952	3.22e-16	64
Fusarium asiaticum	GCA_043255485.1	JAMZYJ010000060.1	2057304	2057032	Chr4g02940a	78.182	6.73e-38	64
Fusarium asiaticum	GCA_043255485.1	JAMZYJ010000060.1	2057403	2057131	Chr4g02940a	77.818	3.13e-36	64
Fusarium asiaticum	GCA_043255485.1	JAMZYJ010000060.1	2057799	2057527	Chr4g02940a	77.737	3.13e-36	64
Fusarium asiaticum	GCA_043255485.1	JAMZYJ010000060.1	2057997	2057725	Chr4g02940a	77.617	1.46e-34	64
Fusarium asiaticum	GCA_043255485.1	JAMZYJ010000060.1	2056908	2056636	Chr4g02940a	77.338	6.77e-33	64
Fusarium asiaticum	GCA_043255485.1	JAMZYJ010000060.1	2057898	2057626	Chr4g02940a	77.091	6.77e-33	64
Fusarium asiaticum	GCA_043255485.1	JAMZYJ010000060.1	2058076	2057824	Chr4g02940a	77.821	8.76e-32	64
Fusarium asiaticum	GCA_043255485.1	JAMZYJ010000060.1	2056809	2056537	Chr4g02940a	76.895	3.15e-31	64
Fusarium asiaticum	GCA_043255485.1	JAMZYJ010000060.1	2057205	2056933	Chr4g02940a	76.642	3.15e-31	64
Fusarium asiaticum	GCA_043255485.1	JAMZYJ010000060.1	2057106	2056834	Chr4g02940a	76.364	1.47e-29	64
Fusarium asiaticum	GCA_043255485.1	JAMZYJ010000060.1	2057007	2056735	Chr4g02940a	76.173	6.82e-28	64
Fusarium asiaticum	GCA_043255485.1	JAMZYJ010000060.1	2057700	2057495	Chr4g02940a	78.744	2.45e-27	64
Fusarium asiaticum	GCA_043255485.1	JAMZYJ010000060.1	2056710	2056439	Chr4g02940a	75.725	1.14e-25	64
Fusarium asiaticum	GCA_043255485.1	JAMZYJ010000060.1	2057450	2057230	Chr4g02940a	77.13	5.31e-24	64
Fusarium asiaticum	GCA_043255485.1	JAMZYJ010000060.1	2056215	2055979	Chr4g02940a	76.25	6.87e-23	64
Fusarium asiaticum	GCA_043255485.1	JAMZYJ010000060.1	2055866	2055723	Chr4g02940a	81.379	3.2e-21	64
Fusarium asiaticum	GCA_043255485.1	JAMZYJ010000060.1	2056413	2056141	Chr4g02940a	74.368	1.49e-19	64
Fusarium asiaticum	GCA_043255485.1	JAMZYJ010000060.1	2055965	2055745	Chr4g02940a	75.676	5.35e-19	64
Fusarium asiaticum	GCA_043255485.1	JAMZYJ010000060.1	2056314	2056047	Chr4g02940a	74.17	1.92e-18	64
Fusarium asiaticum	GCA_043255485.1	JAMZYJ010000060.1	2057601	2057329	Chr4g02940a	73.818	6.92e-18	64
Fusarium asiaticum	GCA_043255485.1	JAMZYJ010000060.1	2056116	2055881	Chr4g02940a	73.859	2.51e-12	64
Fusarium asiaticum	GCA_043255485.1	JAMZYJ010000060.1	2056460	2056241	Chr4g02940a	73.423	4.19e-10	64
Fusarium asiaticum	GCA_043255485.1	JAMZYJ010000060.1	2058079	2057923	Chr4g02940a	76.25	4.19e-10	64
Fusarium asiaticum	GCA_043255485.1	JAMZYJ010000060.1	2056611	2056344	Chr4g02940a	71.852	1.95e-08	64
Fusarium asiaticum	GCA_043255485.1	JAMZYJ010000060.1	2055819	2055723	Chr4g02940a	77.551	0.000546	64
Fusarium asiaticum	GCA_043255505.1	JAMZYE010000004.1	370656	371523	Chr4g01720a	71.818	4.8e-53	81
Fusarium asiaticum	GCA_043255565.1	JAMZYI010000040.1	132483	135520	Chr4g01080a	71.724	0	93
Fusarium asiaticum	GCA_043255565.1	JAMZYI010000040.1	135540	136225	Chr4g01080a	70.917	1.15e-29	93
Fusarium asiaticum	GCA_043255565.1	JAMZYI010000003.1	132338	133205	Chr4g01720a	71.85	4.8e-53	81
Fusarium asiaticum	GCA_043255585.1	JAMZYC010000053.1	130123	133160	Chr4g01080a	71.724	0	93
Fusarium asiaticum	GCA_043255585.1	JAMZYC010000053.1	133180	133865	Chr4g01080a	70.917	1.15e-29	93
Fusarium asiaticum	GCA_043255585.1	JAMZYC010000003.1	876802	877669	Chr4g01720a	71.818	4.8e-53	81
Fusarium asiaticum	GCA_043255645.1	JAMZYD010000043.1	128975	132012	Chr4g01080a	71.724	0	93
Fusarium asiaticum	GCA_043255645.1	JAMZYD010000043.1	132032	132717	Chr4g01080a	70.917	1.15e-29	93
Fusarium asiaticum	GCA_043255645.1	JAMZYD010000001.1	878869	879736	Chr4g01720a	71.818	4.8e-53	81
Fusarium asiaticum	GCA_043255665.1	JAMZYA010000055.1	130908	133945	Chr4g01080a	71.724	0	93
Fusarium asiaticum	GCA_043255665.1	JAMZYA010000055.1	133965	134650	Chr4g01080a	70.917	1.15e-29	93
Fusarium asiaticum	GCA_043255665.1	JAMZYA010000003.1	720161	721028	Chr4g01720a	71.85	4.8e-53	81
Fusarium asiaticum	GCA_043255705.1	JAMZXW010000037.1	128996	132033	Chr4g01080a	71.692	0	93
Fusarium asiaticum	GCA_043255705.1	JAMZXW010000037.1	132053	132738	Chr4g01080a	70.917	1.15e-29	93
Fusarium asiaticum	GCA_043255705.1	JAMZXW010000001.1	874395	875262	Chr4g01720a	71.818	4.8e-53	81
Fusarium asiaticum	GCA_043255725.1	JAMZXX010000060.1	128997	132034	Chr4g01080a	71.692	0	93
Fusarium asiaticum	GCA_043255725.1	JAMZXX010000060.1	132054	132739	Chr4g01080a	70.917	1.15e-29	93
Fusarium asiaticum	GCA_043255725.1	JAMZXX010000001.1	523153	524020	Chr4g01720a	71.818	4.8e-53	81
Fusarium asiaticum	GCA_043255725.1	JAMZXX010000167.1	1958	2230	Chr4g02940a	78.339	6.73e-38	64
Fusarium asiaticum	GCA_043255725.1	JAMZXX010000167.1	2057	2329	Chr4g02940a	78.058	3.13e-36	64
Fusarium asiaticum	GCA_043255725.1	JAMZXX010000167.1	2651	2923	Chr4g02940a	77.737	3.13e-36	64
Fusarium asiaticum	GCA_043255725.1	JAMZXX010000167.1	1872	2131	Chr4g02940a	78.409	1.13e-35	64
Fusarium asiaticum	GCA_043255725.1	JAMZXX010000167.1	2354	2626	Chr4g02940a	77.536	1.46e-34	64
Fusarium asiaticum	GCA_043255725.1	JAMZXX010000167.1	2552	2824	Chr4g02940a	77.091	6.77e-33	64
Fusarium asiaticum	GCA_043255725.1	JAMZXX010000167.1	2156	2428	Chr4g02940a	76.895	3.15e-31	64
Fusarium asiaticum	GCA_043255725.1	JAMZXX010000167.1	2255	2527	Chr4g02940a	76.812	3.15e-31	64
Fusarium asiaticum	GCA_043255725.1	JAMZXX010000167.1	2453	2725	Chr4g02940a	76.895	3.15e-31	64
Fusarium asiaticum	GCA_043255725.1	JAMZXX010000167.1	2750	2955	Chr4g02940a	78.744	2.45e-27	64
Fusarium asiaticum	GCA_043255725.1	JAMZXX010000167.1	1838	2032	Chr4g02940a	77.778	3.2e-21	64
Fusarium asiaticum	GCA_043255725.1	JAMZXX010000167.1	2849	2973	Chr4g02940a	76.19	3.26e-06	64
Fusarium asiaticum	GCA_043255745.1	JAMZXZ010000043.1	450693	453730	Chr4g01080a	71.692	0	93
Fusarium asiaticum	GCA_043255745.1	JAMZXZ010000043.1	453750	454435	Chr4g01080a	70.917	1.15e-29	93
Fusarium asiaticum	GCA_043255745.1	JAMZXZ010000002.1	108854	109721	Chr4g01720a	71.818	4.8e-53	81
Fusarium asiaticum	GCA_043255785.1	JAMZXV010000041.1	128998	132035	Chr4g01080a	71.692	0	93
Fusarium asiaticum	GCA_043255785.1	JAMZXV010000041.1	132055	132740	Chr4g01080a	70.917	1.15e-29	93
Fusarium asiaticum	GCA_043255785.1	JAMZXV010000003.1	132406	133273	Chr4g01720a	71.818	4.8e-53	81
Fusarium asiaticum	GCA_043255825.1	JAMZXQ010000034.1	128977	132014	Chr4g01080a	71.724	0	93
Fusarium asiaticum	GCA_043255825.1	JAMZXQ010000034.1	132034	132719	Chr4g01080a	70.917	1.15e-29	93
Fusarium asiaticum	GCA_043255825.1	JAMZXQ010000002.1	510167	511034	Chr4g01720a	71.85	4.8e-53	81
Fusarium asiaticum	GCA_043255845.1	JAMZXU010000046.1	130123	133160	Chr4g01080a	71.724	0	93
Fusarium asiaticum	GCA_043255845.1	JAMZXU010000046.1	133180	133865	Chr4g01080a	70.917	1.15e-29	93
Fusarium asiaticum	GCA_043255845.1	JAMZXU010000001.1	873578	874445	Chr4g01720a	71.818	4.8e-53	81
Fusarium asiaticum	GCA_043255865.1	JAMZXT010000038.1	128970	132007	Chr4g01080a	71.692	0	93
Fusarium asiaticum	GCA_043255865.1	JAMZXT010000038.1	132027	132712	Chr4g01080a	70.917	1.15e-29	93
Fusarium asiaticum	GCA_043255865.1	JAMZXT010000002.1	417398	418264	Chr4g01720a	71.786	1.73e-52	81
Fusarium asiaticum	GCA_043255885.1	JAMZXO010000057.1	128997	132034	Chr4g01080a	71.692	0	93
Fusarium asiaticum	GCA_043255885.1	JAMZXO010000057.1	132054	132739	Chr4g01080a	70.917	1.15e-29	93
Fusarium asiaticum	GCA_043255885.1	JAMZXO010000005.1	230112	230979	Chr4g01720a	71.932	1.03e-54	81
Fusarium asiaticum	GCA_043255965.1	JAMZXM010000050.1	60517	63554	Chr4g01080a	71.692	0	93
Fusarium asiaticum	GCA_043255965.1	JAMZXM010000050.1	63574	64259	Chr4g01080a	70.917	1.15e-29	93
Fusarium asiaticum	GCA_043255985.1	JAMZXN010000040.1	128997	132034	Chr4g01080a	71.692	0	93
Fusarium asiaticum	GCA_043255985.1	JAMZXN010000040.1	132054	132739	Chr4g01080a	70.917	1.15e-29	93
Fusarium asiaticum	GCA_043255985.1	JAMZXN010000001.1	853952	854819	Chr4g01720a	71.818	4.8e-53	81
Fusarium asiaticum	GCA_043256025.1	JAMZXK010000036.1	129017	132054	Chr4g01080a	71.692	0	93
Fusarium asiaticum	GCA_043256025.1	JAMZXK010000036.1	132074	132759	Chr4g01080a	70.917	1.15e-29	93
Fusarium asiaticum	GCA_043256025.1	JAMZXK010000002.1	514590	515457	Chr4g01720a	71.818	4.8e-53	81
Fusarium asiaticum	GCA_043256035.1	JAMZXL010000044.1	129011	132048	Chr4g01080a	71.692	0	93
Fusarium asiaticum	GCA_043256035.1	JAMZXL010000044.1	132068	132753	Chr4g01080a	70.917	1.15e-29	93
Fusarium asiaticum	GCA_043256085.1	JAMZXJ010000035.1	128982	132019	Chr4g01080a	71.692	0	93
Fusarium asiaticum	GCA_043256085.1	JAMZXJ010000035.1	132039	132724	Chr4g01080a	70.917	1.15e-29	93
Fusarium asiaticum	GCA_043256085.1	JAMZXJ010000002.1	859939	860806	Chr4g01720a	71.818	4.8e-53	81
Fusarium asiaticum	GCA_043256125.1	JAMZXH010000053.1	129007	132044	Chr4g01080a	71.692	0	93
Fusarium asiaticum	GCA_043256125.1	JAMZXH010000053.1	132064	132749	Chr4g01080a	70.917	1.15e-29	93
Fusarium asiaticum	GCA_043256125.1	JAMZXH010000001.1	890378	891245	Chr4g01720a	71.818	4.8e-53	81
Fusarium asiaticum	GCA_043256145.1	JAMZXG010000054.1	128977	132014	Chr4g01080a	71.724	0	93
Fusarium asiaticum	GCA_043256145.1	JAMZXG010000054.1	132034	132719	Chr4g01080a	70.917	1.15e-29	93
Fusarium asiaticum	GCA_043256145.1	JAMZXG010000002.1	426120	426987	Chr4g01720a	71.818	4.8e-53	81
Fusarium asiaticum	GCA_043256185.1	JAMZXC010000037.1	129024	132061	Chr4g01080a	71.692	0	93
Fusarium asiaticum	GCA_043256185.1	JAMZXC010000037.1	132081	132766	Chr4g01080a	70.917	1.15e-29	93
Fusarium asiaticum	GCA_043256185.1	JAMZXC010000002.1	684804	685671	Chr4g01720a	71.818	4.8e-53	81
Fusarium asiaticum	GCA_043256205.1	JAMZXD010000049.1	129024	132061	Chr4g01080a	71.692	0	93
Fusarium asiaticum	GCA_043256205.1	JAMZXD010000049.1	132081	132766	Chr4g01080a	70.917	1.15e-29	93
Fusarium asiaticum	GCA_043256205.1	JAMZXD010000003.1	132286	133153	Chr4g01720a	71.818	4.8e-53	81
Fusarium asiaticum	GCA_043256225.1	JAMZWS010000027.1	129051	132088	Chr4g01080a	71.692	0	93
Fusarium asiaticum	GCA_043256225.1	JAMZWS010000027.1	132108	132793	Chr4g01080a	70.917	1.15e-29	93
Fusarium asiaticum	GCA_043256225.1	JAMZWS010000001.1	865780	866647	Chr4g01720a	71.818	4.8e-53	81
Fusarium asiaticum	GCA_043256235.1	JAMZWQ010000045.1	129029	132066	Chr4g01080a	71.692	0	93
Fusarium asiaticum	GCA_043256235.1	JAMZWQ010000045.1	132086	132771	Chr4g01080a	70.917	1.15e-29	93
Fusarium asiaticum	GCA_043256235.1	JAMZWQ010000002.1	132288	133155	Chr4g01720a	71.818	4.8e-53	81
Fusarium asiaticum	GCA_043256285.1	JAMZWT010000070.1	128997	132034	Chr4g01080a	71.692	0	93
Fusarium asiaticum	GCA_043256285.1	JAMZWT010000070.1	132054	132739	Chr4g01080a	70.917	1.15e-29	93
Fusarium asiaticum	GCA_043256285.1	JAMZWT010000002.1	132282	133149	Chr4g01720a	71.818	4.8e-53	81
Fusarium asiaticum	GCA_043256285.1	JAMZWT010000048.1	215959	215687	Chr4g02940a	78.261	6.73e-38	64
Fusarium asiaticum	GCA_043256285.1	JAMZWT010000048.1	217048	216776	Chr4g02940a	78.339	6.73e-38	64
Fusarium asiaticum	GCA_043256285.1	JAMZWT010000048.1	214969	214697	Chr4g02940a	77.737	3.13e-36	64
Fusarium asiaticum	GCA_043256285.1	JAMZWT010000048.1	215563	215291	Chr4g02940a	78.058	3.13e-36	64
Fusarium asiaticum	GCA_043256285.1	JAMZWT010000048.1	215860	215588	Chr4g02940a	77.818	3.13e-36	64
Fusarium asiaticum	GCA_043256285.1	JAMZWT010000048.1	216355	216083	Chr4g02940a	77.737	3.13e-36	64
Fusarium asiaticum	GCA_043256285.1	JAMZWT010000048.1	216949	216677	Chr4g02940a	78.058	3.13e-36	64
Fusarium asiaticum	GCA_043256285.1	JAMZWT010000048.1	217134	216875	Chr4g02940a	78.409	1.13e-35	64
Fusarium asiaticum	GCA_043256285.1	JAMZWT010000048.1	215266	214994	Chr4g02940a	77.536	1.46e-34	64
Fusarium asiaticum	GCA_043256285.1	JAMZWT010000048.1	216652	216380	Chr4g02940a	77.536	1.46e-34	64
Fusarium asiaticum	GCA_043256285.1	JAMZWT010000048.1	215068	214796	Chr4g02940a	77.091	6.77e-33	64
Fusarium asiaticum	GCA_043256285.1	JAMZWT010000048.1	215761	215489	Chr4g02940a	77.091	6.77e-33	64
Fusarium asiaticum	GCA_043256285.1	JAMZWT010000048.1	216454	216182	Chr4g02940a	77.091	6.77e-33	64
Fusarium asiaticum	GCA_043256285.1	JAMZWT010000048.1	215167	214895	Chr4g02940a	76.895	3.15e-31	64
Fusarium asiaticum	GCA_043256285.1	JAMZWT010000048.1	215365	215093	Chr4g02940a	76.812	3.15e-31	64
Fusarium asiaticum	GCA_043256285.1	JAMZWT010000048.1	215464	215192	Chr4g02940a	76.895	3.15e-31	64
Fusarium asiaticum	GCA_043256285.1	JAMZWT010000048.1	216553	216281	Chr4g02940a	76.895	3.15e-31	64
Fusarium asiaticum	GCA_043256285.1	JAMZWT010000048.1	216751	216479	Chr4g02940a	76.812	3.15e-31	64
Fusarium asiaticum	GCA_043256285.1	JAMZWT010000048.1	216850	216578	Chr4g02940a	76.895	3.15e-31	64
Fusarium asiaticum	GCA_043256285.1	JAMZWT010000048.1	214620	214400	Chr4g02940a	78.222	2.45e-27	64
Fusarium asiaticum	GCA_043256285.1	JAMZWT010000048.1	214870	214665	Chr4g02940a	78.744	2.45e-27	64
Fusarium asiaticum	GCA_043256285.1	JAMZWT010000048.1	215610	215390	Chr4g02940a	78.125	2.45e-27	64
Fusarium asiaticum	GCA_043256285.1	JAMZWT010000048.1	216006	215786	Chr4g02940a	78.222	2.45e-27	64
Fusarium asiaticum	GCA_043256285.1	JAMZWT010000048.1	216256	216051	Chr4g02940a	78.744	2.45e-27	64
Fusarium asiaticum	GCA_043256285.1	JAMZWT010000048.1	214573	214378	Chr4g02940a	79.293	8.82e-27	64
Fusarium asiaticum	GCA_043256285.1	JAMZWT010000048.1	217168	216974	Chr4g02940a	77.778	3.2e-21	64
Fusarium asiaticum	GCA_043256285.1	JAMZWT010000048.1	214771	214499	Chr4g02940a	73.913	6.92e-18	64
Fusarium asiaticum	GCA_043256285.1	JAMZWT010000048.1	216157	215885	Chr4g02940a	73.913	6.92e-18	64
Fusarium asiaticum	GCA_043256345.1	JAMZWP010000051.1	141270	144307	Chr4g01080a	71.692	0	93
Fusarium asiaticum	GCA_043256345.1	JAMZWP010000051.1	144327	145012	Chr4g01080a	70.917	1.15e-29	93
Fusarium asiaticum	GCA_043256345.1	JAMZWP010000002.1	772864	773731	Chr4g01720a	71.818	4.8e-53	81
Fusarium asiaticum	GCA_043256385.1	JAMZWO010000050.1	129015	132052	Chr4g01080a	71.692	0	93
Fusarium asiaticum	GCA_043256385.1	JAMZWO010000050.1	132072	132757	Chr4g01080a	70.917	1.15e-29	93
Fusarium asiaticum	GCA_043256405.1	JAMZWN010000044.1	129050	132087	Chr4g01080a	71.692	0	93
Fusarium asiaticum	GCA_043256405.1	JAMZWN010000044.1	132107	132792	Chr4g01080a	70.917	1.15e-29	93
Fusarium asiaticum	GCA_043256405.1	JAMZWN010000002.1	757216	758083	Chr4g01720a	71.818	4.8e-53	81
Fusarium asiaticum	GCA_043256425.1	JAMZWM010000012.1	128994	132031	Chr4g01080a	71.692	0	93
Fusarium asiaticum	GCA_043256425.1	JAMZWM010000012.1	132051	132736	Chr4g01080a	70.917	1.15e-29	93
Fusarium asiaticum	GCA_043256425.1	JAMZWM010000004.1	132355	133222	Chr4g01720a	71.818	4.8e-53	81
Fusarium asiaticum	GCA_043256425.1	JAMZWM010000041.1	561545	561273	Chr4g02940a	79.422	6.68e-43	64
Fusarium asiaticum	GCA_043256425.1	JAMZWM010000041.1	561446	561174	Chr4g02940a	78.7	1.45e-39	64
Fusarium asiaticum	GCA_043256425.1	JAMZWM010000041.1	560555	560283	Chr4g02940a	77.737	3.13e-36	64
Fusarium asiaticum	GCA_043256425.1	JAMZWM010000041.1	561347	561075	Chr4g02940a	77.818	3.13e-36	64
Fusarium asiaticum	GCA_043256425.1	JAMZWM010000041.1	561631	561372	Chr4g02940a	78.409	1.13e-35	64
Fusarium asiaticum	GCA_043256425.1	JAMZWM010000041.1	560852	560580	Chr4g02940a	77.536	1.46e-34	64
Fusarium asiaticum	GCA_043256425.1	JAMZWM010000041.1	561050	560778	Chr4g02940a	77.617	1.46e-34	64
Fusarium asiaticum	GCA_043256425.1	JAMZWM010000041.1	560654	560382	Chr4g02940a	77.091	6.77e-33	64
Fusarium asiaticum	GCA_043256425.1	JAMZWM010000041.1	560951	560679	Chr4g02940a	77.174	6.77e-33	64
Fusarium asiaticum	GCA_043256425.1	JAMZWM010000041.1	561248	560976	Chr4g02940a	77.091	6.77e-33	64
Fusarium asiaticum	GCA_043256425.1	JAMZWM010000041.1	560753	560481	Chr4g02940a	76.895	3.15e-31	64
Fusarium asiaticum	GCA_043256425.1	JAMZWM010000041.1	560008	559788	Chr4g02940a	78.222	2.45e-27	64
Fusarium asiaticum	GCA_043256425.1	JAMZWM010000041.1	560456	560251	Chr4g02940a	78.744	2.45e-27	64
Fusarium asiaticum	GCA_043256425.1	JAMZWM010000041.1	561097	560877	Chr4g02940a	78.125	2.45e-27	64
Fusarium asiaticum	GCA_043256425.1	JAMZWM010000041.1	559961	559766	Chr4g02940a	79.293	8.82e-27	64
Fusarium asiaticum	GCA_043256425.1	JAMZWM010000041.1	561665	561471	Chr4g02940a	77.778	3.2e-21	64
Fusarium asiaticum	GCA_043256425.1	JAMZWM010000041.1	560357	560085	Chr4g02940a	73.818	6.92e-18	64
Fusarium asiaticum	GCA_043256425.1	JAMZWM010000041.1	560159	559887	Chr4g02940a	73.551	3.22e-16	64
Fusarium asiaticum	GCA_043256425.1	JAMZWM010000041.1	560206	560053	Chr4g02940a	76.774	9.01e-12	64
Fusarium asiaticum	GCA_043256465.1	JAMZWJ010000051.1	134001	137038	Chr4g01080a	71.692	0	93
Fusarium asiaticum	GCA_043256465.1	JAMZWJ010000051.1	137058	137743	Chr4g01080a	70.917	1.15e-29	93
Fusarium asiaticum	GCA_043256465.1	JAMZWJ010000102.1	566	294	Chr4g02940a	77.737	3.13e-36	64
Fusarium asiaticum	GCA_043256465.1	JAMZWJ010000102.1	1160	888	Chr4g02940a	78.058	3.13e-36	64
Fusarium asiaticum	GCA_043256465.1	JAMZWJ010000102.1	863	591	Chr4g02940a	77.536	1.46e-34	64
Fusarium asiaticum	GCA_043256465.1	JAMZWJ010000102.1	665	393	Chr4g02940a	77.091	6.77e-33	64
Fusarium asiaticum	GCA_043256465.1	JAMZWJ010000102.1	764	492	Chr4g02940a	76.895	3.15e-31	64
Fusarium asiaticum	GCA_043256465.1	JAMZWJ010000102.1	962	690	Chr4g02940a	76.812	3.15e-31	64
Fusarium asiaticum	GCA_043256465.1	JAMZWJ010000102.1	1061	789	Chr4g02940a	76.895	3.15e-31	64
Fusarium asiaticum	GCA_043256465.1	JAMZWJ010000102.1	467	262	Chr4g02940a	78.744	2.45e-27	64
Fusarium asiaticum	GCA_043256465.1	JAMZWJ010000102.1	1193	987	Chr4g02940a	78.571	3.17e-26	64
Fusarium asiaticum	GCA_043256465.1	JAMZWJ010000102.1	368	96	Chr4g02940a	73.818	6.92e-18	64
Fusarium asiaticum	GCA_043256465.1	JAMZWJ010000102.1	217	64	Chr4g02940a	76.774	9.01e-12	64
Fusarium asiaticum	GCA_043256465.1	JAMZWJ010000102.1	1193	1086	Chr4g02940a	80.734	3.24e-11	64
Fusarium asiaticum	GCA_043256465.1	JAMZWJ010000102.1	170	46	Chr4g02940a	75.397	0.000152	64
Fusarium asiaticum	GCA_043256465.1	JAMZWJ010000125.1	273	14	Chr4g02940a	78.409	1.13e-35	64
Fusarium asiaticum	GCA_043256465.1	JAMZWJ010000125.1	187	1	Chr4g02940a	79.365	4.11e-25	64
Fusarium asiaticum	GCA_043256465.1	JAMZWJ010000125.1	307	113	Chr4g02940a	77.778	3.2e-21	64
Fusarium asiaticum	GCA_043256485.1	JAMZWL010000042.1	129033	132070	Chr4g01080a	71.692	0	93
Fusarium asiaticum	GCA_043256485.1	JAMZWL010000042.1	132090	132775	Chr4g01080a	70.917	1.15e-29	93
Fusarium asiaticum	GCA_043256505.1	JAMZWG010000048.1	129033	132070	Chr4g01080a	71.692	0	93
Fusarium asiaticum	GCA_043256505.1	JAMZWG010000048.1	132090	132775	Chr4g01080a	70.917	1.15e-29	93
Fusarium asiaticum	GCA_043256505.1	JAMZWG010000086.1	1013222	1013494	Chr4g02940a	77.455	1.46e-34	64
Fusarium asiaticum	GCA_043256505.1	JAMZWG010000086.1	1013321	1013593	Chr4g02940a	77.174	6.77e-33	64
Fusarium asiaticum	GCA_043256505.1	JAMZWG010000086.1	1013420	1013642	Chr4g02940a	78.667	4.08e-30	64
Fusarium asiaticum	GCA_043256505.1	JAMZWG010000086.1	1012900	1013097	Chr4g02940a	80	1.47e-29	64
Fusarium asiaticum	GCA_043256505.1	JAMZWG010000086.1	1013175	1013395	Chr4g02940a	78.378	5.27e-29	64
Fusarium asiaticum	GCA_043256505.1	JAMZWG010000086.1	1012925	1013197	Chr4g02940a	74.909	6.87e-23	64
Fusarium asiaticum	GCA_043256505.1	JAMZWG010000086.1	1013024	1013296	Chr4g02940a	74.545	3.2e-21	64
Fusarium asiaticum	GCA_043256505.1	JAMZWG010000086.1	1013519	1013643	Chr4g02940a	80.952	3.22e-16	64
Fusarium asiaticum	GCA_043256505.1	JAMZWG010000086.1	1012899	1012999	Chr4g02940a	81.373	1.17e-10	64
Fusarium asiaticum	GCA_043256525.1	JAMZWH010000058.1	129032	132069	Chr4g01080a	71.692	0	93
Fusarium asiaticum	GCA_043256525.1	JAMZWH010000058.1	132089	132774	Chr4g01080a	70.917	1.15e-29	93
Fusarium asiaticum	GCA_043256525.1	JAMZWH010000003.1	132354	133221	Chr4g01720a	71.818	4.8e-53	81
Fusarium asiaticum	GCA_043256585.1	JAMZWF010000053.1	128974	132011	Chr4g01080a	71.692	0	93
Fusarium asiaticum	GCA_043256585.1	JAMZWF010000053.1	132031	132716	Chr4g01080a	70.917	1.15e-29	93
Fusarium asiaticum	GCA_043256585.1	JAMZWF010000003.1	132291	133158	Chr4g01720a	71.85	4.8e-53	81
Fusarium asiaticum	GCA_043256625.1	JAMZWE010000045.1	129016	132053	Chr4g01080a	71.692	0	93
Fusarium asiaticum	GCA_043256625.1	JAMZWE010000045.1	132073	132758	Chr4g01080a	70.917	1.15e-29	93
Fusarium asiaticum	GCA_043256625.1	JAMZWE010000003.1	525660	526527	Chr4g01720a	71.818	4.8e-53	81
Fusarium asiaticum	GCA_043256625.1	JAMZWE010000069.1	1750327	1750599	Chr4g02940a	77.536	1.46e-34	64
Fusarium asiaticum	GCA_043256625.1	JAMZWE010000069.1	1750426	1750648	Chr4g02940a	78.667	4.08e-30	64
Fusarium asiaticum	GCA_043256625.1	JAMZWE010000069.1	1750302	1750500	Chr4g02940a	78.607	4.11e-25	64
Fusarium asiaticum	GCA_043256625.1	JAMZWE010000069.1	1750525	1750651	Chr4g02940a	81.25	2.49e-17	64
Fusarium asiaticum	GCA_043256625.1	JAMZWE010000069.1	1750301	1750401	Chr4g02940a	79.412	2.52e-07	64
Fusarium asiaticum	GCA_043256645.1	JAMZWD010000035.1	134083	137120	Chr4g01080a	71.692	0	93
Fusarium asiaticum	GCA_043256645.1	JAMZWD010000035.1	137140	137825	Chr4g01080a	70.917	1.15e-29	93
Fusarium asiaticum	GCA_043256685.1	JAMZWC010000058.1	129043	132080	Chr4g01080a	71.692	0	93
Fusarium asiaticum	GCA_043256685.1	JAMZWC010000058.1	132100	132785	Chr4g01080a	70.917	1.15e-29	93
Fusarium asiaticum	GCA_043256685.1	JAMZWC010000002.1	524529	525396	Chr4g01720a	71.85	4.8e-53	81
Fusarium asiaticum	GCA_043256725.1	JAMZVZ010000054.1	1140491	1143528	Chr4g01080a	71.692	0	93
Fusarium asiaticum	GCA_043256725.1	JAMZVZ010000054.1	1143548	1144233	Chr4g01080a	70.917	1.15e-29	93
Fusarium asiaticum	GCA_043256725.1	JAMZVZ010000002.1	846639	847506	Chr4g01720a	71.818	4.8e-53	81
Fusarium asiaticum	GCA_043256745.1	JAMZVV010000067.1	600546	603583	Chr4g01080a	71.692	0	93
Fusarium asiaticum	GCA_043256745.1	JAMZVV010000067.1	603603	604288	Chr4g01080a	70.917	1.15e-29	93
Fusarium asiaticum	GCA_043256745.1	JAMZVV010000002.1	528685	529552	Chr4g01720a	71.818	4.8e-53	81
Fusarium asiaticum	GCA_043256765.1	JAMZVY010000058.1	131140	134177	Chr4g01080a	71.66	0	93
Fusarium asiaticum	GCA_043256765.1	JAMZVY010000058.1	134197	134882	Chr4g01080a	70.917	1.15e-29	93
Fusarium asiaticum	GCA_043256765.1	JAMZVY010000001.1	853134	854001	Chr4g01720a	71.818	4.8e-53	81
Fusarium asiaticum	GCA_043256785.1	JAMZVW010000072.1	128991	132028	Chr4g01080a	71.692	0	93
Fusarium asiaticum	GCA_043256785.1	JAMZVW010000072.1	132048	132733	Chr4g01080a	70.917	1.15e-29	93
Fusarium asiaticum	GCA_043256785.1	JAMZVW010000004.1	360001	360868	Chr4g01720a	71.818	4.8e-53	81
Fusarium asiaticum	GCA_043256805.1	JAMZVU010000057.1	146520	149557	Chr4g01080a	71.692	0	93
Fusarium asiaticum	GCA_043256805.1	JAMZVU010000057.1	149577	150262	Chr4g01080a	70.917	1.15e-29	93
Fusarium asiaticum	GCA_043256805.1	JAMZVU010000002.1	770570	771437	Chr4g01720a	71.818	4.8e-53	81
Fusarium asiaticum	GCA_043256905.1	JAMZVR010000041.1	128980	132017	Chr4g01080a	71.692	0	93
Fusarium asiaticum	GCA_043256905.1	JAMZVR010000041.1	132037	132722	Chr4g01080a	70.917	1.15e-29	93
Fusarium asiaticum	GCA_043256925.1	JAMZVT010000067.1	133967	137004	Chr4g01080a	71.692	0	93
Fusarium asiaticum	GCA_043256925.1	JAMZVT010000067.1	137024	137709	Chr4g01080a	70.917	1.15e-29	93
Fusarium asiaticum	GCA_043256925.1	JAMZVT010000115.1	1871	2143	Chr4g02940a	77.536	1.46e-34	74
Fusarium asiaticum	GCA_043256925.1	JAMZVT010000115.1	1970	2242	Chr4g02940a	76.812	3.15e-31	74
Fusarium asiaticum	GCA_043256925.1	JAMZVT010000115.1	2465	2736	Chr4g02940a	76.364	5.27e-29	74
Fusarium asiaticum	GCA_043256925.1	JAMZVT010000115.1	2366	2638	Chr4g02940a	75.725	3.17e-26	74
Fusarium asiaticum	GCA_043256925.1	JAMZVT010000115.1	1846	2044	Chr4g02940a	78.5	4.11e-25	74
Fusarium asiaticum	GCA_043256925.1	JAMZVT010000115.1	2069	2341	Chr4g02940a	75.362	1.48e-24	74
Fusarium asiaticum	GCA_043256925.1	JAMZVT010000115.1	2168	2439	Chr4g02940a	74.909	2.47e-22	74
Fusarium asiaticum	GCA_043256925.1	JAMZVT010000115.1	2272	2539	Chr4g02940a	75	8.89e-22	74
Fusarium asiaticum	GCA_043256925.1	JAMZVT010000115.1	2564	2797	Chr4g02940a	75.319	1.49e-19	74
Fusarium asiaticum	GCA_043256925.1	JAMZVT010000115.1	2762	2958	Chr4g02940a	75.879	1.16e-15	74
Fusarium asiaticum	GCA_043256925.1	JAMZVT010000115.1	2663	2935	Chr4g02940a	73.188	1.5e-14	74
Fusarium asiaticum	GCA_043256925.1	JAMZVT010000115.1	1845	1945	Chr4g02940a	78.218	1.17e-05	74
Fusarium asiaticum	GCA_043256925.1	JAMZVT010000115.1	2621	2666	Chr4g02940a	86.957	0.025	74
Fusarium asiaticum	GCA_043256965.1	JAMZVP010000001.1	856397	857264	Chr4g01720a	71.85	4.8e-53	81
Fusarium asiaticum	GCA_043256985.1	JAMZVO010000049.1	136364	139401	Chr4g01080a	71.692	0	93
Fusarium asiaticum	GCA_043256985.1	JAMZVO010000049.1	139421	140106	Chr4g01080a	70.917	1.15e-29	93
Fusarium asiaticum	GCA_043257005.1	JAMZVQ010000041.1	129016	132053	Chr4g01080a	71.66	0	93
Fusarium asiaticum	GCA_043257005.1	JAMZVQ010000041.1	132073	132758	Chr4g01080a	70.917	1.15e-29	93
Fusarium asiaticum	GCA_043257005.1	JAMZVQ010000004.1	115886	116753	Chr4g01720a	71.818	4.8e-53	81
Fusarium asiaticum	GCA_043257085.1	JAMZVN010000035.1	1434041	1437078	Chr4g01080a	71.692	0	93
Fusarium asiaticum	GCA_043257085.1	JAMZVN010000035.1	1437098	1437783	Chr4g01080a	70.917	1.15e-29	93
Fusarium asiaticum	GCA_043257105.1	JAMZVL010000045.1	128966	132003	Chr4g01080a	71.692	0	93
Fusarium asiaticum	GCA_043257105.1	JAMZVL010000045.1	132023	132708	Chr4g01080a	70.917	1.15e-29	93
Fusarium asiaticum	GCA_043257105.1	JAMZVL010000002.1	866783	867650	Chr4g01720a	71.818	4.8e-53	81
Fusarium asiaticum	GCA_043257125.1	JAMZVI010000068.1	128980	132017	Chr4g01080a	71.692	0	93
Fusarium asiaticum	GCA_043257125.1	JAMZVI010000068.1	132037	132722	Chr4g01080a	70.917	1.15e-29	93
Fusarium asiaticum	GCA_043257145.1	JAMZVM010000043.1	128980	132017	Chr4g01080a	71.692	0	93
Fusarium asiaticum	GCA_043257145.1	JAMZVM010000043.1	132037	132722	Chr4g01080a	70.917	1.15e-29	93
Fusarium asiaticum	GCA_043257145.1	JAMZVM010000003.1	134270	135137	Chr4g01720a	71.818	4.8e-53	81
Fusarium asiaticum	GCA_043257145.1	JAMZVM010000028.1	1240691	1240419	Chr4g02940a	79.422	6.68e-43	64
Fusarium asiaticum	GCA_043257145.1	JAMZVM010000028.1	1240592	1240320	Chr4g02940a	78.7	1.45e-39	64
Fusarium asiaticum	GCA_043257145.1	JAMZVM010000028.1	1239602	1239330	Chr4g02940a	77.737	3.13e-36	64
Fusarium asiaticum	GCA_043257145.1	JAMZVM010000028.1	1240196	1239924	Chr4g02940a	78.058	3.13e-36	64
Fusarium asiaticum	GCA_043257145.1	JAMZVM010000028.1	1240493	1240221	Chr4g02940a	77.818	3.13e-36	64
Fusarium asiaticum	GCA_043257145.1	JAMZVM010000028.1	1240777	1240518	Chr4g02940a	78.409	1.13e-35	64
Fusarium asiaticum	GCA_043257145.1	JAMZVM010000028.1	1239899	1239627	Chr4g02940a	77.536	1.46e-34	64
Fusarium asiaticum	GCA_043257145.1	JAMZVM010000028.1	1239701	1239429	Chr4g02940a	77.091	6.77e-33	64
Fusarium asiaticum	GCA_043257145.1	JAMZVM010000028.1	1240394	1240122	Chr4g02940a	77.091	6.77e-33	64
Fusarium asiaticum	GCA_043257145.1	JAMZVM010000028.1	1239800	1239528	Chr4g02940a	76.895	3.15e-31	64
Fusarium asiaticum	GCA_043257145.1	JAMZVM010000028.1	1239998	1239726	Chr4g02940a	76.812	3.15e-31	64
Fusarium asiaticum	GCA_043257145.1	JAMZVM010000028.1	1240097	1239825	Chr4g02940a	76.895	3.15e-31	64
Fusarium asiaticum	GCA_043257145.1	JAMZVM010000028.1	1239055	1238835	Chr4g02940a	78.222	2.45e-27	64
Fusarium asiaticum	GCA_043257145.1	JAMZVM010000028.1	1239503	1239298	Chr4g02940a	78.744	2.45e-27	64
Fusarium asiaticum	GCA_043257145.1	JAMZVM010000028.1	1240243	1240023	Chr4g02940a	78.125	2.45e-27	64
Fusarium asiaticum	GCA_043257145.1	JAMZVM010000028.1	1239008	1238813	Chr4g02940a	79.293	8.82e-27	64
Fusarium asiaticum	GCA_043257145.1	JAMZVM010000028.1	1240811	1240617	Chr4g02940a	77.778	3.2e-21	64
Fusarium asiaticum	GCA_043257145.1	JAMZVM010000028.1	1239404	1239132	Chr4g02940a	73.818	6.92e-18	64
Fusarium asiaticum	GCA_043257145.1	JAMZVM010000028.1	1239206	1238934	Chr4g02940a	73.551	3.22e-16	64
Fusarium asiaticum	GCA_043257145.1	JAMZVM010000028.1	1239253	1239100	Chr4g02940a	76.774	9.01e-12	64
Fusarium asiaticum	GCA_043257155.1	JAMZVH010000052.1	146429	149466	Chr4g01080a	71.692	0	93
Fusarium asiaticum	GCA_043257155.1	JAMZVH010000052.1	149486	150171	Chr4g01080a	70.917	1.15e-29	93
Fusarium asiaticum	GCA_043257155.1	JAMZVH010000001.1	861997	862864	Chr4g01720a	71.818	4.8e-53	81
Fusarium asiaticum	GCA_043257205.1	JAMZVF010000061.1	2243858	2240821	Chr4g01080a	71.692	0	93
Fusarium asiaticum	GCA_043257205.1	JAMZVF010000061.1	2240801	2240116	Chr4g01080a	70.917	1.15e-29	93
Fusarium asiaticum	GCA_043257205.1	JAMZVF010000001.1	861192	862059	Chr4g01720a	71.818	4.8e-53	81
Fusarium asiaticum	GCA_043257245.1	JAMZVE010000064.1	129042	132079	Chr4g01080a	71.724	0	93
Fusarium asiaticum	GCA_043257245.1	JAMZVE010000064.1	132099	132784	Chr4g01080a	70.917	1.15e-29	93
Fusarium asiaticum	GCA_043257245.1	JAMZVE010000001.1	853080	853947	Chr4g01720a	71.818	4.8e-53	81
Fusarium asiaticum	GCA_043257265.1	JAMZVB010000022.1	2829692	2826655	Chr4g01080a	71.692	0	93
Fusarium asiaticum	GCA_043257265.1	JAMZVB010000022.1	2826635	2825950	Chr4g01080a	70.917	1.15e-29	93
Fusarium asiaticum	GCA_043257265.1	JAMZVB010000002.1	132279	133146	Chr4g01720a	71.818	4.8e-53	81
Fusarium asiaticum	GCA_043257305.1	JAMZVC010000071.1	146339	149376	Chr4g01080a	71.692	0	93
Fusarium asiaticum	GCA_043257305.1	JAMZVC010000071.1	149396	150081	Chr4g01080a	70.917	1.15e-29	93
Fusarium asiaticum	GCA_043257335.1	JAMZVD010000067.1	129039	132076	Chr4g01080a	71.692	0	93
Fusarium asiaticum	GCA_043257335.1	JAMZVD010000067.1	132096	132781	Chr4g01080a	70.917	1.15e-29	93
Fusarium asiaticum	GCA_043257385.1	JAMZUZ010000061.1	136981	140018	Chr4g01080a	71.692	0	93
Fusarium asiaticum	GCA_043257385.1	JAMZUZ010000061.1	140038	140723	Chr4g01080a	70.917	1.15e-29	93
Fusarium asiaticum	GCA_043257385.1	JAMZUZ010000002.1	132428	133295	Chr4g01720a	71.818	4.8e-53	81
Fusarium asiaticum	GCA_043257405.1	JAMZVA010000070.1	129079	132116	Chr4g01080a	71.692	0	93
Fusarium asiaticum	GCA_043257405.1	JAMZVA010000070.1	132136	132821	Chr4g01080a	70.917	1.15e-29	93
Fusarium asiaticum	GCA_043257405.1	JAMZVA010000005.1	108786	109653	Chr4g01720a	71.818	4.8e-53	81
Fusarium asiaticum	GCA_043257405.1	JAMZVA010000114.1	578800	579072	Chr4g02940a	77.536	1.46e-34	74
Fusarium asiaticum	GCA_043257405.1	JAMZVA010000114.1	578899	579170	Chr4g02940a	77.455	5.24e-34	74
Fusarium asiaticum	GCA_043257405.1	JAMZVA010000114.1	579394	579666	Chr4g02940a	76.087	6.82e-28	74
Fusarium asiaticum	GCA_043257405.1	JAMZVA010000114.1	579248	579468	Chr4g02940a	78.027	2.45e-27	74
Fusarium asiaticum	GCA_043257405.1	JAMZVA010000114.1	579295	579567	Chr4g02940a	75.725	3.17e-26	74
Fusarium asiaticum	GCA_043257405.1	JAMZVA010000114.1	579498	579764	Chr4g02940a	75.926	3.17e-26	74
Fusarium asiaticum	GCA_043257405.1	JAMZVA010000114.1	579691	579963	Chr4g02940a	75.725	3.17e-26	74
Fusarium asiaticum	GCA_043257405.1	JAMZVA010000114.1	579790	580061	Chr4g02940a	75.636	1.14e-25	74
Fusarium asiaticum	GCA_043257405.1	JAMZVA010000114.1	578775	578973	Chr4g02940a	78	1.91e-23	74
Fusarium asiaticum	GCA_043257405.1	JAMZVA010000114.1	578998	579270	Chr4g02940a	74.909	6.87e-23	74
Fusarium asiaticum	GCA_043257405.1	JAMZVA010000114.1	579097	579369	Chr4g02940a	74.182	1.49e-19	74
Fusarium asiaticum	GCA_043257405.1	JAMZVA010000114.1	579592	579864	Chr4g02940a	73.551	3.22e-16	74
Fusarium asiaticum	GCA_043257405.1	JAMZVA010000114.1	580087	580283	Chr4g02940a	75.879	1.16e-15	74
Fusarium asiaticum	GCA_043257405.1	JAMZVA010000114.1	579946	580122	Chr4g02940a	76.404	1.5e-14	74
Fusarium asiaticum	GCA_043257405.1	JAMZVA010000114.1	579988	580260	Chr4g02940a	73.188	1.5e-14	74
Fusarium asiaticum	GCA_043257405.1	JAMZVA010000114.1	578774	578874	Chr4g02940a	78.218	1.17e-05	74
Fusarium asiaticum	GCA_043257405.1	JAMZVA010000114.1	579946	579991	Chr4g02940a	86.957	0.025	74
Fusarium asiaticum	GCA_043257425.1	JAMZUW010000033.1	129259	132296	Chr4g01080a	71.692	0	93
Fusarium asiaticum	GCA_043257425.1	JAMZUW010000033.1	132316	133001	Chr4g01080a	70.917	1.15e-29	93
Fusarium asiaticum	GCA_043257465.1	JAMZUT010000054.1	129006	132043	Chr4g01080a	71.692	0	93
Fusarium asiaticum	GCA_043257465.1	JAMZUT010000054.1	132063	132748	Chr4g01080a	70.917	1.15e-29	93
Fusarium asiaticum	GCA_043257485.1	JAMZUX010000042.1	455883	458920	Chr4g01080a	71.692	0	93
Fusarium asiaticum	GCA_043257485.1	JAMZUX010000042.1	458940	459625	Chr4g01080a	70.917	1.15e-29	93
Fusarium asiaticum	GCA_043257485.1	JAMZUX010000002.1	92003	92870	Chr4g01720a	71.85	4.8e-53	81
Fusarium asiaticum	GCA_043257505.1	JAMZUV010000049.1	393749	396786	Chr4g01080a	71.692	0	93
Fusarium asiaticum	GCA_043257505.1	JAMZUV010000049.1	396806	397491	Chr4g01080a	70.917	1.15e-29	93
Fusarium asiaticum	GCA_043257545.1	JAMZUR010000039.1	128982	132019	Chr4g01080a	71.692	0	93
Fusarium asiaticum	GCA_043257545.1	JAMZUR010000039.1	132039	132724	Chr4g01080a	70.917	1.15e-29	93
Fusarium asiaticum	GCA_043257545.1	JAMZUR010000002.1	108826	109693	Chr4g01720a	71.818	4.8e-53	81
Fusarium asiaticum	GCA_043257625.1	JAMZUP010000059.1	129046	132083	Chr4g01080a	71.692	0	93
Fusarium asiaticum	GCA_043257625.1	JAMZUP010000059.1	132103	132788	Chr4g01080a	70.917	1.15e-29	93
Fusarium asiaticum	GCA_043257625.1	JAMZUP010000002.1	132317	133184	Chr4g01720a	71.818	4.8e-53	81
Fusarium asiaticum	GCA_043257625.1	JAMZUP010000117.1	1004940	1005212	Chr4g02940a	77.536	1.46e-34	74
Fusarium asiaticum	GCA_043257625.1	JAMZUP010000117.1	1005039	1005310	Chr4g02940a	77.455	5.24e-34	74
Fusarium asiaticum	GCA_043257625.1	JAMZUP010000117.1	1005534	1005806	Chr4g02940a	76.087	6.82e-28	74
Fusarium asiaticum	GCA_043257625.1	JAMZUP010000117.1	1005388	1005608	Chr4g02940a	78.027	2.45e-27	74
Fusarium asiaticum	GCA_043257625.1	JAMZUP010000117.1	1005435	1005707	Chr4g02940a	75.725	3.17e-26	74
Fusarium asiaticum	GCA_043257625.1	JAMZUP010000117.1	1005638	1005904	Chr4g02940a	75.926	3.17e-26	74
Fusarium asiaticum	GCA_043257625.1	JAMZUP010000117.1	1005831	1006103	Chr4g02940a	75.725	3.17e-26	74
Fusarium asiaticum	GCA_043257625.1	JAMZUP010000117.1	1005930	1006201	Chr4g02940a	75.636	1.14e-25	74
Fusarium asiaticum	GCA_043257625.1	JAMZUP010000117.1	1004915	1005113	Chr4g02940a	78	1.91e-23	74
Fusarium asiaticum	GCA_043257625.1	JAMZUP010000117.1	1005138	1005410	Chr4g02940a	74.909	6.87e-23	74
Fusarium asiaticum	GCA_043257625.1	JAMZUP010000117.1	1005237	1005509	Chr4g02940a	74.182	1.49e-19	74
Fusarium asiaticum	GCA_043257625.1	JAMZUP010000117.1	1005732	1006004	Chr4g02940a	73.551	3.22e-16	74
Fusarium asiaticum	GCA_043257625.1	JAMZUP010000117.1	1006227	1006423	Chr4g02940a	75.879	1.16e-15	74
Fusarium asiaticum	GCA_043257625.1	JAMZUP010000117.1	1006086	1006262	Chr4g02940a	76.404	1.5e-14	74
Fusarium asiaticum	GCA_043257625.1	JAMZUP010000117.1	1006128	1006400	Chr4g02940a	73.188	1.5e-14	74
Fusarium asiaticum	GCA_043257625.1	JAMZUP010000117.1	1004914	1005014	Chr4g02940a	78.218	1.17e-05	74
Fusarium asiaticum	GCA_043257625.1	JAMZUP010000117.1	1006086	1006131	Chr4g02940a	86.957	0.025	74
Fusarium asiaticum	GCA_043257645.1	JAMZUO010000056.1	129007	132044	Chr4g01080a	71.692	0	93
Fusarium asiaticum	GCA_043257645.1	JAMZUO010000056.1	132064	132749	Chr4g01080a	70.917	1.15e-29	93
Fusarium asiaticum	GCA_043257645.1	JAMZUO010000001.1	829367	830234	Chr4g01720a	71.818	4.8e-53	81
Fusarium asiaticum	GCA_043257685.1	JAMZUQ010000006.1	1201437	1198400	Chr4g01080a	71.692	0	93
Fusarium asiaticum	GCA_043257685.1	JAMZUQ010000006.1	1198380	1197695	Chr4g01080a	70.917	1.15e-29	93
Fusarium asiaticum	GCA_043257685.1	JAMZUQ010000002.1	828447	829314	Chr4g01720a	71.818	4.8e-53	81
Fusarium asiaticum	GCA_043257705.1	JAMZUN010000061.1	129002	132039	Chr4g01080a	71.692	0	93
Fusarium asiaticum	GCA_043257705.1	JAMZUN010000061.1	132059	132744	Chr4g01080a	70.917	1.15e-29	93
Fusarium asiaticum	GCA_043257705.1	JAMZUN010000002.1	108820	109687	Chr4g01720a	71.818	4.8e-53	81
Fusarium asiaticum	GCA_043257725.1	JAMZUM010000052.1	128974	132011	Chr4g01080a	71.692	0	93
Fusarium asiaticum	GCA_043257725.1	JAMZUM010000052.1	132031	132716	Chr4g01080a	70.917	1.15e-29	93
Fusarium asiaticum	GCA_043257725.1	JAMZUM010000003.1	772773	773640	Chr4g01720a	71.818	4.8e-53	81
Fusarium asiaticum	GCA_043257745.1	JAMZUJ010000043.1	145574	148611	Chr4g01080a	71.692	0	93
Fusarium asiaticum	GCA_043257745.1	JAMZUJ010000043.1	148631	149316	Chr4g01080a	70.917	1.15e-29	93
Fusarium asiaticum	GCA_043257745.1	JAMZUJ010000003.1	360348	361215	Chr4g01720a	71.818	4.8e-53	81
Fusarium asiaticum	GCA_043257785.1	JAMZUL010000049.1	129010	132047	Chr4g01080a	71.692	0	93
Fusarium asiaticum	GCA_043257785.1	JAMZUL010000049.1	132067	132752	Chr4g01080a	70.917	1.15e-29	93
Fusarium asiaticum	GCA_043257785.1	JAMZUL010000002.1	851614	852481	Chr4g01720a	71.818	4.8e-53	81
Fusarium asiaticum	GCA_043257815.1	JAMZUF010000045.1	129004	132041	Chr4g01080a	71.692	0	93
Fusarium asiaticum	GCA_043257815.1	JAMZUF010000045.1	132061	132746	Chr4g01080a	70.917	1.15e-29	93
Fusarium asiaticum	GCA_043257815.1	JAMZUF010000001.1	866287	867154	Chr4g01720a	71.818	4.8e-53	81
Fusarium asiaticum	GCA_043257845.1	JAMZUH010000059.1	128974	132011	Chr4g01080a	71.692	0	93
Fusarium asiaticum	GCA_043257845.1	JAMZUH010000059.1	132031	132716	Chr4g01080a	70.917	1.15e-29	93
Fusarium asiaticum	GCA_043257845.1	JAMZUH010000003.1	692192	693059	Chr4g01720a	71.818	4.8e-53	81
Fusarium asiaticum	GCA_043257885.1	JAMZUG010000045.1	129004	132041	Chr4g01080a	71.692	0	93
Fusarium asiaticum	GCA_043257885.1	JAMZUG010000045.1	132061	132746	Chr4g01080a	70.917	1.15e-29	93
Fusarium asiaticum	GCA_043257885.1	JAMZUG010000001.1	866287	867154	Chr4g01720a	71.818	4.8e-53	81
Fusarium asiaticum	GCA_043257925.1	JAMZUD010000043.1	136341	139378	Chr4g01080a	71.692	0	93
Fusarium asiaticum	GCA_043257925.1	JAMZUD010000043.1	139398	140083	Chr4g01080a	70.917	1.15e-29	93
Fusarium asiaticum	GCA_043257925.1	JAMZUD010000002.1	493512	494379	Chr4g01720a	71.818	4.8e-53	81
Fusarium asiaticum	GCA_043257945.1	JAMZUA010000050.1	129051	132088	Chr4g01080a	71.692	0	93
Fusarium asiaticum	GCA_043257945.1	JAMZUA010000050.1	132108	132793	Chr4g01080a	70.917	1.15e-29	93
Fusarium asiaticum	GCA_043257945.1	JAMZUA010000002.1	132349	133216	Chr4g01720a	71.705	2.23e-51	81
Fusarium asiaticum	GCA_043257985.1	JANAAU010000064.1	129006	132043	Chr4g01080a	71.692	0	93
Fusarium asiaticum	GCA_043257985.1	JANAAU010000064.1	132063	132748	Chr4g01080a	70.917	1.15e-29	93
Fusarium asiaticum	GCA_043257985.1	JANAAU010000001.1	829457	830324	Chr4g01720a	71.818	4.8e-53	81
Fusarium asiaticum	GCA_043258005.1	JAMZTX010000072.1	131314	134351	Chr4g01080a	71.692	0	93
Fusarium asiaticum	GCA_043258005.1	JAMZTX010000072.1	134371	135056	Chr4g01080a	70.917	1.15e-29	93
Fusarium asiaticum	GCA_043258005.1	JAMZTX010000002.1	872321	873188	Chr4g01720a	71.705	2.23e-51	81
Fusarium asiaticum	GCA_043258025.1	JAMZTY010000074.1	129148	132185	Chr4g01080a	71.692	0	93
Fusarium asiaticum	GCA_043258025.1	JAMZTY010000074.1	132205	132890	Chr4g01080a	70.917	1.15e-29	93
Fusarium asiaticum	GCA_043258025.1	JAMZTY010000103.1	300150	299283	Chr4g01720a	71.818	4.8e-53	81
Fusarium asiaticum	GCA_043258135.1	JANADD010000004.1	359167	360034	Chr4g01720a	71.85	4.8e-53	81
Fusarium asiaticum	GCA_048987485.1	JBLSAF010000001.1	7833829	7833595	Chr4g02940a	78.903	1.88e-33	63
Fusarium asiaticum	GCA_048987485.1	JBLSAF010000001.1	7833532	7833265	Chr4g02940a	76.493	4.08e-30	63
Fusarium asiaticum	GCA_048987485.1	JBLSAF010000001.1	7833632	7833364	Chr4g02940a	75.836	2.45e-27	63
Fusarium asiaticum	GCA_048987485.1	JBLSAF010000001.1	7833730	7833463	Chr4g02940a	75.277	1.91e-23	63
Fusarium asiaticum	GCA_048987485.1	JBLSAF010000001.1	7833433	7833228	Chr4g02940a	76.214	5.35e-19	63
Fusarium asiaticum	GCA_048987485.1	JBLSAF010000001.1	7833842	7833661	Chr4g02940a	77.596	5.35e-19	63
Fusarium asiaticum	GCA_048987485.1	JBLSAF010000001.1	7834026	7833892	Chr4g02940a	79.412	1.5e-14	63
Fusarium asiaticum	GCA_048987485.1	JBLSAF010000001.1	7834026	7833805	Chr4g02940a	73.333	1.51e-09	63
Fusarium asiaticum	GCA_048987485.1	JBLSAF010000001.1	7834436	7834318	Chr4g02940a	77.5	2.52e-07	63
Fusarium asiaticum	GCA_048987485.1	JBLSAF010000001.1	7833334	7833156	Chr4g02940a	73.184	3.26e-06	63
Fusarium asiaticum	GCA_048987485.1	JBLSAF010000001.1	7834548	7834474	Chr4g02940a	81.579	0.000152	63
Fusarium asiaticum	GCA_048987485.1	JBLSAF010000001.1	7834173	7834089	Chr4g02940a	78.161	0.025	63
Fusarium asiaticum	GCA_050916195.1	CP099492.1	1663131	1666168	Chr4g01080a	71.692	0	93
Fusarium asiaticum	GCA_050916195.1	CP099492.1	161118	161662	Chr4g01080a	72.777	1.47e-38	93
Fusarium asiaticum	GCA_050916195.1	CP099492.1	1666188	1666873	Chr4g01080a	70.917	1.15e-29	93
Fusarium asiaticum	GCA_050916195.1	CP099492.1	162681	162904	Chr4g01080a	75.771	1.51e-18	93
Fusarium asiaticum	GCA_050916195.1	CP099492.1	163422	163604	Chr4g01080a	76.503	9.07e-16	93
Fusarium asiaticum	GCA_050916195.1	CP099494.1	885943	886810	Chr4g01720a	71.818	4.8e-53	81
Fusarium asiaticum	GCA_051362595.1	JBPIWQ010000007.1	1158099	1155062	Chr4g01080a	71.692	0	93
Fusarium asiaticum	GCA_051362595.1	JBPIWQ010000007.1	1155042	1154357	Chr4g01080a	70.917	1.15e-29	93
Fusarium asiaticum	GCA_051362595.1	JBPIWQ010000006.1	108515	109382	Chr4g01720a	71.818	4.8e-53	81
Fusarium asiaticum	GCA_051362595.1	JBPIWQ010000017.1	381823	382057	Chr4g02940a	79.325	4.05e-35	64
Fusarium asiaticum	GCA_051362595.1	JBPIWQ010000017.1	382120	382387	Chr4g02940a	76.493	4.08e-30	64
Fusarium asiaticum	GCA_051362595.1	JBPIWQ010000017.1	380536	380771	Chr4g02940a	77.542	5.27e-29	64
Fusarium asiaticum	GCA_051362595.1	JBPIWQ010000017.1	380635	380868	Chr4g02940a	77.637	6.82e-28	64
Fusarium asiaticum	GCA_051362595.1	JBPIWQ010000017.1	382020	382288	Chr4g02940a	75.836	2.45e-27	64
Fusarium asiaticum	GCA_051362595.1	JBPIWQ010000017.1	380437	380704	Chr4g02940a	75.373	4.11e-25	64
Fusarium asiaticum	GCA_051362595.1	JBPIWQ010000017.1	381922	382189	Chr4g02940a	75.277	1.91e-23	64
Fusarium asiaticum	GCA_051362595.1	JBPIWQ010000017.1	381723	381979	Chr4g02940a	74.806	1.15e-20	64
Fusarium asiaticum	GCA_051362595.1	JBPIWQ010000017.1	382219	382424	Chr4g02940a	76.214	5.35e-19	64
Fusarium asiaticum	GCA_051362595.1	JBPIWQ010000017.1	380945	381166	Chr4g02940a	75.556	6.92e-18	64
Fusarium asiaticum	GCA_051362595.1	JBPIWQ010000017.1	380734	381001	Chr4g02940a	73.234	4.16e-15	64
Fusarium asiaticum	GCA_051362595.1	JBPIWQ010000017.1	381539	381760	Chr4g02940a	74.554	1.5e-14	64
Fusarium asiaticum	GCA_051362595.1	JBPIWQ010000017.1	380833	381104	Chr4g02940a	72.527	2.51e-12	64
Fusarium asiaticum	GCA_051362595.1	JBPIWQ010000017.1	381626	381860	Chr4g02940a	73.109	4.19e-10	64
Fusarium asiaticum	GCA_051362595.1	JBPIWQ010000017.1	380412	380605	Chr4g02940a	73.846	5.42e-09	64
Fusarium asiaticum	GCA_051362595.1	JBPIWQ010000017.1	381207	381334	Chr4g02940a	76.744	2.52e-07	64
Fusarium asiaticum	GCA_051362595.1	JBPIWQ010000017.1	380411	380473	Chr4g02940a	85.714	3.26e-06	64
Fusarium asiaticum	GCA_051362595.1	JBPIWQ010000017.1	382318	382496	Chr4g02940a	73.184	3.26e-06	64
Fusarium asiaticum	GCA_051362595.1	JBPIWQ010000017.1	381084	381286	Chr4g02940a	72.947	1.17e-05	64
Fusarium asiaticum	GCA_051362595.1	JBPIWQ010000017.1	381440	381563	Chr4g02940a	74.603	0.025	64
Fusarium asiaticum	GCA_051942695.1	JBOKGA010000126.1	1777	834	Chr4g00550a	71.593	1.74e-58	79
Fusarium asiaticum	GCA_051942695.1	JBOKGA010000126.1	1968	1817	Chr4g00550a	74.675	1.12e-05	79
Fusarium asiaticum	GCA_051942695.1	JBOKGA010000002.1	1972095	1969058	Chr4g01080a	71.692	0	93
Fusarium asiaticum	GCA_051942695.1	JBOKGA010000002.1	1969038	1968353	Chr4g01080a	70.917	1.15e-29	93
Fusarium austroafricanum	GCA_012932025.1	JAADJG010000068.1	65561	65010	Chr4g00170a	79.107	2.42e-97	68
Fusarium austroafricanum	GCA_012932025.1	JAADJG010000068.1	64732	64392	Chr4g00170a	74.317	1.25e-25	68
Fusarium austroafricanum	GCA_012932025.1	JAADJG010000068.1	64321	64227	Chr4g00170a	78.947	1.28e-05	68
Fusarium austroafricanum	GCA_012932025.1	JAADJG010000068.1	64952	64890	Chr4g00170a	82.54	0.008	68
Fusarium austroafricanum	GCA_012932025.1	JAADJG010000529.1	20536	20138	Chr4g00890a	80.299	1.92e-75	70
Fusarium austroafricanum	GCA_012932025.1	JAADJG010000529.1	20675	20555	Chr4g00890a	78.226	2.73e-09	70
Fusarium austroafricanum	GCA_012932025.1	JAADJG010000066.1	38970	38035	Chr4g02920a	77.273	3.93e-148	93
Fusarium austroamericanum	GCA_009617505.1	VSSV01000019.1	274098	274965	Chr4g01720a	71.932	1.03e-54	81
Fusarium austroamericanum	GCA_009617525.1	VSSU01000011.1	465468	464601	Chr4g01720a	71.672	2.23e-51	81
Fusarium austroamericanum	GCA_013364965.1	JAAMOD010000418.1	41979	41112	Chr4g01720a	71.932	1.03e-54	81
Fusarium austroamericanum	GCA_017657025.1	JAGDVH010000022.1	41984	41117	Chr4g01720a	71.932	1.03e-54	81
Fusarium austroamericanum	GCA_017657035.1	JAGDVG010000002.1	2524435	2523568	Chr4g01720a	71.932	1.03e-54	81
Fusarium avenaceum	GCA_000769215.1	JPYM01000016.1	746168	746565	Chr4g00890a	84.422	2.39e-104	72
Fusarium avenaceum	GCA_000769215.1	JPYM01000016.1	745988	746121	Chr4g00890a	79.137	3.5e-13	72
Fusarium avenaceum	GCA_000769295.1	JQGE01000006.1	278111	278894	Chr4g00230a	76.233	1.29e-108	71
Fusarium avenaceum	GCA_000769295.1	JQGE01000008.1	1108601	1109178	Chr4g00890a	79.373	1.43e-106	81
Fusarium avenaceum	GCA_000769305.1	JQGD01000008.1	1056624	1057201	Chr4g00890a	79.373	1.43e-106	81
Fusarium avenaceum	GCA_000769305.1	JQGD01000016.1	418057	417526	Chr4g03890a	80.899	9.03e-112	73
Fusarium avenaceum	GCA_000769305.1	JQGD01000016.1	417029	416614	Chr4g03890a	76.978	3.51e-56	73
Fusarium avenaceum	GCA_000769305.1	JQGD01000016.1	417525	417256	Chr4g03890a	79.336	7.7e-43	73
Fusarium avenaceum	GCA_012959155.1	JABCRA010000023.1	200982	200582	Chr4g00890a	84.539	5.13e-106	72
Fusarium avenaceum	GCA_012959155.1	JABCRA010000023.1	201162	201026	Chr4g00890a	78.169	1.63e-11	72
Fusarium avenaceum	GCA_012959155.1	JABCRA010000009.1	414035	413504	Chr4g03890a	81.461	8.96e-117	73
Fusarium avenaceum	GCA_012959155.1	JABCRA010000009.1	413007	412592	Chr4g03890a	77.458	1.62e-59	73
Fusarium avenaceum	GCA_012959155.1	JABCRA010000009.1	413503	413234	Chr4g03890a	80.074	3.56e-46	73
Fusarium avenaceum	GCA_013753855.1	JABSSY010000002.1	210680	211257	Chr4g00890a	79.373	1.43e-106	81
Fusarium avenaceum	GCA_013753855.1	JABSSY010000030.1	205484	206018	Chr4g03890a	80.819	9.03e-112	73
Fusarium avenaceum	GCA_013753855.1	JABSSY010000030.1	206515	206924	Chr4g03890a	77.129	3.51e-56	73
Fusarium avenaceum	GCA_013753855.1	JABSSY010000030.1	206019	206288	Chr4g03890a	79.336	7.7e-43	73
Fusarium avenaceum	GCA_018282135.1	JAGPUO010000012.1	394935	395718	Chr4g00230a	76.166	6e-107	71
Fusarium avenaceum	GCA_018282135.1	JAGPUO010000010.1	1014797	1015194	Chr4g00890a	85.464	5.09e-111	72
Fusarium avenaceum	GCA_018282135.1	JAGPUO010000010.1	1014617	1014750	Chr4g00890a	79.137	3.5e-13	72
Fusarium avenaceum	GCA_018282135.1	JAGPUO010000004.1	2238162	2237631	Chr4g03890a	80.899	9.03e-112	73
Fusarium avenaceum	GCA_018282135.1	JAGPUO010000004.1	2237136	2236721	Chr4g03890a	77.218	7.54e-58	73
Fusarium avenaceum	GCA_018282135.1	JAGPUO010000004.1	2237630	2237361	Chr4g03890a	80.074	3.56e-46	73
Fusarium avenaceum	GCA_019055275.1	JAHKOW010000018.1	865688	864911	Chr4g00230a	75.604	1.31e-98	70
Fusarium avenaceum	GCA_019055275.1	JAHKOW010000012.1	972291	972868	Chr4g00890a	79.276	6.63e-105	81
Fusarium avenaceum	GCA_019055275.1	JAHKOW010000011.1	429357	428826	Chr4g03890a	81.273	4.17e-115	73
Fusarium avenaceum	GCA_019055275.1	JAHKOW010000011.1	428331	427916	Chr4g03890a	77.698	3.48e-61	73
Fusarium avenaceum	GCA_019055275.1	JAHKOW010000011.1	428825	428556	Chr4g03890a	78.967	3.58e-41	73
Fusarium avenaceum	GCA_019055285.1	JAHKOX010000012.1	467206	467992	Chr4g00230a	75.723	6.04e-102	71
Fusarium avenaceum	GCA_019055285.1	JAHKOX010000013.1	486086	485506	Chr4g00890a	79.31	1.43e-106	81
Fusarium avenaceum	GCA_019055285.1	JAHKOX010000026.1	5263	3017	Chr4g02620a	86.38	0	97
Fusarium avenaceum	GCA_019055285.1	JAHKOX010000004.1	410436	409905	Chr4g03890a	80.899	9.03e-112	73
Fusarium avenaceum	GCA_019055285.1	JAHKOX010000004.1	409410	408995	Chr4g03890a	77.698	3.48e-61	73
Fusarium avenaceum	GCA_019055285.1	JAHKOX010000004.1	409904	409635	Chr4g03890a	79.336	7.7e-43	73
Fusarium avenaceum	GCA_019055295.1	JAHKOY010000015.1	1037769	1036992	Chr4g00230a	75.604	1.31e-98	70
Fusarium avenaceum	GCA_019055295.1	JAHKOY010000007.1	972290	972867	Chr4g00890a	79.276	6.63e-105	81
Fusarium avenaceum	GCA_019055295.1	JAHKOY010000006.1	2296959	2297493	Chr4g03890a	81.192	4.17e-115	73
Fusarium avenaceum	GCA_019055295.1	JAHKOY010000006.1	2297988	2298397	Chr4g03890a	77.859	3.48e-61	73
Fusarium avenaceum	GCA_019055295.1	JAHKOY010000006.1	2297494	2297763	Chr4g03890a	78.967	3.58e-41	73
Fusarium avenaceum	GCA_019055315.1	JAHKOZ010000018.1	625542	626119	Chr4g00890a	79.373	1.43e-106	81
Fusarium avenaceum	GCA_019055315.1	JAHKOZ010000036.1	286023	285492	Chr4g03890a	81.461	8.96e-117	73
Fusarium avenaceum	GCA_019055315.1	JAHKOZ010000036.1	284995	284580	Chr4g03890a	77.698	3.48e-61	73
Fusarium avenaceum	GCA_019055315.1	JAHKOZ010000036.1	285491	285222	Chr4g03890a	78.967	3.58e-41	73
Fusarium avenaceum	GCA_019055345.1	JAHKPA010000025.1	252998	253781	Chr4g00230a	76.233	1.29e-108	71
Fusarium avenaceum	GCA_019055345.1	JAHKPA010000101.1	63681	64258	Chr4g00890a	79.373	1.43e-106	81
Fusarium avenaceum	GCA_019055345.1	JAHKPA010000037.1	291832	291301	Chr4g03890a	81.461	8.96e-117	73
Fusarium avenaceum	GCA_019055345.1	JAHKPA010000037.1	290804	290389	Chr4g03890a	77.698	3.48e-61	73
Fusarium avenaceum	GCA_019055345.1	JAHKPA010000037.1	291300	291031	Chr4g03890a	80.074	3.56e-46	73
Fusarium avenaceum	GCA_020744115.1	JAGMVH010000001.1	6667577	6666800	Chr4g00230a	75.827	6.04e-102	70
Fusarium avenaceum	GCA_020744115.1	JAGMVH010000008.1	1048617	1049014	Chr4g00890a	84.712	5.13e-106	72
Fusarium avenaceum	GCA_020744115.1	JAGMVH010000008.1	1048437	1048570	Chr4g00890a	79.137	3.5e-13	72
Fusarium avenaceum	GCA_020744115.1	JAGMVH010000004.1	4258585	4259119	Chr4g03890a	80.819	9.03e-112	73
Fusarium avenaceum	GCA_020744115.1	JAGMVH010000004.1	4259616	4260025	Chr4g03890a	77.372	7.54e-58	73
Fusarium avenaceum	GCA_020744115.1	JAGMVH010000004.1	4259120	4259389	Chr4g03890a	79.336	7.7e-43	73
Fusarium avenaceum	GCA_025948275.1	CP109670.1	419645	420428	Chr4g00230a	75.975	1.3e-103	71
Fusarium avenaceum	GCA_025948275.1	CP109664.1	1087599	1087995	Chr4g00890a	84.673	1.84e-105	72
Fusarium avenaceum	GCA_025948275.1	CP109664.1	1087412	1087551	Chr4g00890a	77.931	1.63e-11	72
Fusarium avenaceum	GCA_025948275.1	CP109666.1	493330	493864	Chr4g03890a	80.819	9.03e-112	73
Fusarium avenaceum	GCA_025948275.1	CP109666.1	494359	494768	Chr4g03890a	77.372	7.54e-58	73
Fusarium avenaceum	GCA_025948275.1	CP109666.1	493865	494134	Chr4g03890a	80.074	3.56e-46	73
Fusarium avenaceum	GCA_044646885.1	JAVTNV010000010.1	1260846	1260069	Chr4g00230a	76.276	1.29e-108	70
Fusarium avenaceum	GCA_044646885.1	JAVTNV010000013.1	1106835	1107412	Chr4g00890a	79.373	1.43e-106	81
Fusarium avenaceum	GCA_044646885.1	JAVTNV010000004.1	1827068	1827602	Chr4g03890a	80.819	9.03e-112	73
Fusarium avenaceum	GCA_044646885.1	JAVTNV010000004.1	1828097	1828506	Chr4g03890a	77.859	3.48e-61	73
Fusarium avenaceum	GCA_044646885.1	JAVTNV010000004.1	1827603	1827872	Chr4g03890a	79.336	7.7e-43	73
Fusarium azukiicola	GCA_001680625.1	MAEG01004884.1	3	568	Chr4g00190a	74.783	2.13e-58	66
Fusarium azukiicola	GCA_001680625.1	MAEG01004884.1	627	1184	Chr4g00190a	71.979	1.72e-29	66
Fusarium azukiicola	GCA_001680625.1	MAEG01025411.1	40	472	Chr4g00390a	75.269	5.11e-42	52
Fusarium azukiicola	GCA_001680625.1	MAEG01002807.1	624	34	Chr4g00550a	75.459	1.32e-69	60
Fusarium azukiicola	GCA_001680625.1	MAEG01002807.1	877	638	Chr4g00550a	73.361	3.1e-11	60
Fusarium azukiicola	GCA_001680625.1	MAEG01004517.1	1896	2506	Chr4g00630a	73.934	9.57e-55	63
Fusarium azukiicola	GCA_001680625.1	MAEG01000094.1	15318	14519	Chr4g00760a	73.71	6.62e-76	88
Fusarium azukiicola	GCA_001680625.1	MAEG01001079.1	2458	1241	Chr4g01510a	72.971	7.1e-108	72
Fusarium babinda	GCA_012977765.1	JAALXL010000108.1	34643	33845	Chr4g00190a	73.555	5.81e-74	79
Fusarium babinda	GCA_012977765.1	JAALXL010000108.1	33780	33246	Chr4g00190a	71.771	2.23e-28	79
Fusarium babinda	GCA_012977765.1	JAALXL010000075.1	158538	158938	Chr4g00890a	79.653	1.16e-72	68
Fusarium babinda	GCA_012977765.1	JAALXL010000075.1	158308	158416	Chr4g00890a	76.577	0.001	68
Fusarium babinda	GCA_013184435.1	JABCKA010000204.1	33687	32889	Chr4g00190a	72.359	2.76e-57	79
Fusarium babinda	GCA_013184435.1	JABCKA010000204.1	32824	32290	Chr4g00190a	72.593	1.02e-36	79
Fusarium babinda	GCA_013184435.1	JABCKA010000100.1	21542	21942	Chr4g00890a	80.348	1.15e-77	68
Fusarium babinda	GCA_013184435.1	JABCKA010000100.1	21312	21420	Chr4g00890a	76.577	0.001	68
Fusarium bactridioides	GCA_013623355.1	JACCKW010000354.1	48736	47468	Chr4g03670a	74.068	3.53e-136	68
Fusarium begoniae	GCA_013186755.1	JAAOAG010000229.1	62987	62227	Chr4g00190a	72.574	1.28e-55	72
Fusarium begoniae	GCA_013186755.1	JAAOAG010000229.1	63653	63295	Chr4g00190a	71.429	8.18e-13	72
Fusarium begoniae	GCA_013186755.1	JAAOAG010000229.1	63214	63120	Chr4g00190a	77.551	0.03	72
Fusarium begoniae	GCA_013186755.1	JAAOAG010000030.1	173259	173848	Chr4g01880a	71.711	1.21e-29	56
Fusarium begoniae	GCA_013186755.1	JAAOAG010000030.1	173108	173183	Chr4g01880a	82.895	7.46e-07	56
Fusarium begoniae	GCA_013186755.1	JAAOAG010000315.1	2077	809	Chr4g03670a	74.457	1.62e-144	68
Fusarium begoniae	GCA_013186755.1	JAAOAG010000161.1	73782	74316	Chr4g03890a	80.891	9.03e-112	73
Fusarium begoniae	GCA_013186755.1	JAAOAG010000161.1	74804	75219	Chr4g03890a	79.475	7.38e-73	73
Fusarium begoniae	GCA_013186755.1	JAAOAG010000161.1	74317	74587	Chr4g03890a	73.993	2.22e-18	73
Fusarium beomiforme	GCA_002980475.2	PVQB02000367.1	135264	136069	Chr4g00190a	72.917	1.27e-65	79
Fusarium beomiforme	GCA_002980475.2	PVQB02000367.1	136136	136670	Chr4g00190a	72.376	2.21e-33	79
Fusarium beomiforme	GCA_002980475.2	PVQB02000779.1	10011	7766	Chr4g02620a	85.581	0	97
Fusarium beomiforme	GCA_002980475.2	PVQB02000779.1	10070	9998	Chr4g02620a	84.932	3.13e-08	97
Fusarium beomiforme	GCA_002980475.2	PVQB02001225.1	3485	4476	Chr4g02920a	76.347	1.42e-142	99
Fusarium boothii	GCA_017656945.1	JAGDVE010000002.1	677391	678258	Chr4g01720a	71.882	4.8e-53	81
Fusarium boothii	GCA_017656985.1	JAGDVF010000004.1	699700	700567	Chr4g01720a	71.882	4.8e-53	81
Fusarium boothii	GCA_017656995.1	JAGDVD010000021.1	170414	171281	Chr4g01720a	71.882	4.8e-53	81
Fusarium boothii	GCA_052058405.1	JBPTZW010000014.1	699370	700237	Chr4g01720a	71.882	4.8e-53	81
Fusarium boothii	GCA_052058495.1	JBPTZX010000009.1	701960	702827	Chr4g01720a	71.882	4.8e-53	81
Fusarium brachygibbosum	GCA_052814595.1	JBQPXC010000001.1	600382	600110	Chr4g02940a	77.617	1.46e-34	64
Fusarium brachygibbosum	GCA_052814595.1	JBQPXC010000001.1	602059	601787	Chr4g02940a	76.534	1.47e-29	64
Fusarium brachygibbosum	GCA_052814595.1	JBQPXC010000001.1	600481	600209	Chr4g02940a	76.259	6.82e-28	64
Fusarium brachygibbosum	GCA_052814595.1	JBQPXC010000001.1	600283	600030	Chr4g02940a	76.562	2.45e-27	64
Fusarium brachygibbosum	GCA_052814595.1	JBQPXC010000001.1	602147	601891	Chr4g02940a	76.154	1.14e-25	64
Fusarium brachygibbosum	GCA_052814595.1	JBQPXC010000001.1	602180	601990	Chr4g02940a	78.351	2.47e-22	64
Fusarium brachygibbosum	GCA_052814595.1	JBQPXC010000001.1	600566	600308	Chr4g02940a	75.285	8.89e-22	64
Fusarium brachygibbosum	GCA_052814595.1	JBQPXC010000001.1	596870	596634	Chr4g02940a	76.132	3.2e-21	64
Fusarium brachygibbosum	GCA_052814595.1	JBQPXC010000001.1	596903	596745	Chr4g02940a	80	3.2e-21	64
Fusarium brachygibbosum	GCA_052814595.1	JBQPXC010000001.1	600899	600709	Chr4g02940a	77.604	1.15e-20	64
Fusarium brachygibbosum	GCA_052814595.1	JBQPXC010000001.1	601663	601410	Chr4g02940a	75.385	1.15e-20	64
Fusarium brachygibbosum	GCA_052814595.1	JBQPXC010000001.1	551815	551548	Chr4g02940a	74.632	4.13e-20	64
Fusarium brachygibbosum	GCA_052814595.1	JBQPXC010000001.1	596401	596167	Chr4g02940a	75.833	4.13e-20	64
Fusarium brachygibbosum	GCA_052814595.1	JBQPXC010000001.1	600668	600412	Chr4g02940a	74.713	5.35e-19	64
Fusarium brachygibbosum	GCA_052814595.1	JBQPXC010000001.1	600877	600610	Chr4g02940a	74.265	1.92e-18	64
Fusarium brachygibbosum	GCA_052814595.1	JBQPXC010000001.1	601255	601033	Chr4g02940a	75.111	8.95e-17	64
Fusarium brachygibbosum	GCA_052814595.1	JBQPXC010000001.1	596408	596265	Chr4g02940a	79.167	3.22e-16	64
Fusarium brachygibbosum	GCA_052814595.1	JBQPXC010000001.1	601946	601707	Chr4g02940a	74.59	3.22e-16	64
Fusarium brachygibbosum	GCA_052814595.1	JBQPXC010000001.1	600184	599949	Chr4g02940a	74.583	1.16e-15	64
Fusarium brachygibbosum	GCA_052814595.1	JBQPXC010000001.1	596782	596634	Chr4g02940a	78.431	1.5e-14	64
Fusarium brachygibbosum	GCA_052814595.1	JBQPXC010000001.1	601142	601022	Chr4g02940a	80.488	5.39e-14	64
Fusarium brachygibbosum	GCA_052814595.1	JBQPXC010000001.1	596584	596451	Chr4g02940a	78.676	6.97e-13	64
Fusarium brachygibbosum	GCA_052814595.1	JBQPXC010000001.1	601564	601410	Chr4g02940a	76.923	6.97e-13	64
Fusarium brachygibbosum	GCA_052814595.1	JBQPXC010000001.1	552508	552273	Chr4g02940a	73.64	2.51e-12	64
Fusarium brachygibbosum	GCA_052814595.1	JBQPXC010000001.1	552510	552372	Chr4g02940a	77.698	9.01e-12	64
Fusarium brachygibbosum	GCA_052814595.1	JBQPXC010000001.1	596302	596167	Chr4g02940a	77.698	1.17e-10	64
Fusarium brachygibbosum	GCA_052814595.1	JBQPXC010000001.1	601679	601530	Chr4g02940a	76.159	1.51e-09	64
Fusarium brachygibbosum	GCA_052814595.1	JBQPXC010000001.1	601277	601221	Chr4g02940a	89.474	1.95e-08	64
Fusarium brachygibbosum	GCA_052814595.1	JBQPXC010000001.1	552119	551976	Chr4g02940a	75.862	7.02e-08	64
Fusarium brachygibbosum	GCA_052814595.1	JBQPXC010000001.1	602184	602089	Chr4g02940a	80.412	7.02e-08	64
Fusarium brachygibbosum	GCA_052814595.1	JBQPXC010000001.1	596584	596451	Chr4g02940a	76.471	2.52e-07	64
Fusarium brachygibbosum	GCA_052814595.1	JBQPXC010000001.1	596907	596807	Chr4g02940a	79.412	2.52e-07	64
Fusarium brachygibbosum	GCA_052814595.1	JBQPXC010000001.1	552409	552206	Chr4g02940a	73.077	3.26e-06	64
Fusarium brachygibbosum	GCA_052814595.1	JBQPXC010000001.1	600086	599949	Chr4g02940a	75	4.22e-05	64
Fusarium brachygibbosum	GCA_052814595.1	JBQPXC010000001.1	551822	551679	Chr4g02940a	74.483	0.000152	64
Fusarium brachygibbosum	GCA_052814595.1	JBQPXC010000001.1	552112	551976	Chr4g02940a	74.638	0.000152	64
Fusarium brachygibbosum	GCA_052814595.1	JBQPXC010000001.1	596203	596103	Chr4g02940a	77.451	0.000152	64
Fusarium brachygibbosum	GCA_052814595.1	JBQPXC010000001.1	601057	601018	Chr4g02940a	90	0.025	64
Fusarium brasilicum	GCA_013184295.1	JABCJS010000107.1	49806	48939	Chr4g01720a	72.077	2.22e-56	81
Fusarium brasilicum	GCA_017656955.1	JAGDVC010000008.1	988449	987972	Chr4g00230a	79.583	1.33e-88	56
Fusarium brasilicum	GCA_017656955.1	JAGDVC010000008.1	988673	988585	Chr4g00230a	81.319	1.92e-07	56
Fusarium brasilicum	GCA_017656955.1	JAGDVC010000008.1	988875	988816	Chr4g00230a	83.333	0.005	56
Fusarium brasilicum	GCA_017656955.1	JAGDVC010000006.1	1948622	1947755	Chr4g01720a	72.077	2.22e-56	81
Fusarium brasiliense	GCA_001680685.1	MAEC01004561.1	1	617	Chr4g00190a	75.68	4.49e-75	69
Fusarium brasiliense	GCA_001680685.1	MAEC01004561.1	676	1233	Chr4g00190a	71.902	8.01e-28	69
Fusarium brasiliense	GCA_001680685.1	MAEC01015324.1	498	66	Chr4g00390a	75.269	5.11e-42	52
Fusarium brasiliense	GCA_001680685.1	MAEC01003247.1	918	27	Chr4g00550a	73.702	3.6e-85	82
Fusarium brasiliense	GCA_001680685.1	MAEC01003247.1	1171	932	Chr4g00550a	73.251	3.1e-11	82
Fusarium brasiliense	GCA_001680685.1	MAEC01002238.1	1564	954	Chr4g00630a	74.763	4.39e-63	63
Fusarium brasiliense	GCA_001680685.1	MAEC01000143.1	14060	13261	Chr4g00760a	73.555	3.08e-74	88
Fusarium brasiliense	GCA_001680685.1	MAEC01002191.1	1373	2008	Chr4g00890a	79.76	3.88e-122	89
Fusarium brasiliense	GCA_001680685.1	MAEC01004802.1	2452	1235	Chr4g01510a	73.274	1.52e-114	72
Fusarium brasiliense	GCA_001680685.1	MAEC01000158.1	14733	14349	Chr4g01550a	74.43	3.27e-32	68
Fusarium brasiliense	GCA_001680685.1	MAEC01000288.1	3584	1391	Chr4g02620a	87.318	0	99
Fusarium brasiliense	GCA_001680685.1	MAEC01000288.1	3804	3688	Chr4g02620a	81.197	2.41e-14	99
Fusarium brevicatenulatum	GCA_013363135.1	JABEEJ010000450.1	40964	43731	Chr4g01080a	73.026	0	88
Fusarium brevicatenulatum	GCA_013363135.1	JABEEJ010000450.1	43818	44506	Chr4g01080a	73.466	1.1e-59	88
Fusarium brevicatenulatum	GCA_013363135.1	JABEEJ010000450.1	40761	40861	Chr4g01080a	78.218	3.31e-05	88
Fusarium brevicatenulatum	GCA_013363135.1	JABEEJ010000200.1	39747	38393	Chr4g03670a	74.346	2.67e-152	73
Fusarium bulbicola	GCA_013186765.1	JAAOAH010001244.1	10237	9692	Chr4g01880a	71.555	1.57e-23	54
Fusarium bulbicola	GCA_013186765.1	JAAOAH010001244.1	10432	10338	Chr4g01880a	81.053	4.46e-09	54
Fusarium bulbicola	GCA_013186765.1	JAAOAH010001295.1	18031	17509	Chr4g03890a	81.25	9.03e-112	72
Fusarium bulbicola	GCA_013186765.1	JAAOAH010001295.1	17021	16606	Chr4g03890a	79.236	3.44e-71	72
Fusarium bulbicola	GCA_013186765.1	JAAOAH010001295.1	17508	17238	Chr4g03890a	76.19	2.19e-28	72
Fusarium bulbicola	GCA_013758895.1	JAAOAI010000319.1	16052	16586	Chr4g03890a	81.041	1.94e-113	73
Fusarium bulbicola	GCA_013758895.1	JAAOAI010000319.1	17074	17489	Chr4g03890a	79.236	3.44e-71	73
Fusarium bulbicola	GCA_013758895.1	JAAOAI010000319.1	16587	16857	Chr4g03890a	75.824	1.02e-26	73
Fusarium burgessii	GCA_002980515.1	PVQA01000811.1	37750	38687	Chr4g02920a	76.632	1.43e-137	94
Fusarium buxicola	GCA_014899095.1	JAAVUK010000039.1	32938	32528	Chr4g00180a	76.683	4.84e-53	55
Fusarium buxicola	GCA_014899095.1	JAAVUK010000039.1	32261	32081	Chr4g00180a	77.473	1.42e-18	55
Fusarium buxicola	GCA_014899095.1	JAAVUK010000009.1	63259	64070	Chr4g00190a	71.707	6.02e-49	80
Fusarium buxicola	GCA_014899095.1	JAAVUK010000009.1	64134	64684	Chr4g00190a	73.345	6.06e-44	80
Fusarium buxicola	GCA_014899095.1	JAAVUK010000728.1	1087	1244	Chr4g02170a	75.46	1.36e-08	52
Fusarium buxicola	GCA_014899095.1	JAAVUK010000050.1	3742	4096	Chr4g03550a	83.333	1.37e-84	96
Fusarium buxicola	GCA_014899095.1	JAAVUK010000050.1	3637	3685	Chr4g03550a	89.796	1.19e-05	96
Fusarium buxicola	GCA_014899095.1	JAAVUK010000086.1	93934	94687	Chr4g03640a	70.13	6.09e-22	75
Fusarium buxicola	GCA_014899095.1	JAAVUK010000050.1	17989	17685	Chr4g03710a	82.748	5.97e-67	55
Fusarium buxicola	GCA_014899095.1	JAAVUK010000050.1	18420	18148	Chr4g03710a	72.857	1.4e-08	55
Fusarium buxicola	GCA_014899095.1	JAAVUK010000308.1	46086	45743	Chr4g03790a	73.864	7.93e-24	55
Fusarium buxicola	GCA_045528865.1	JBHMJK010000398.1	48211	47801	Chr4g00180a	76.683	4.84e-53	55
Fusarium buxicola	GCA_045528865.1	JBHMJK010000398.1	47534	47354	Chr4g00180a	77.473	1.42e-18	55
Fusarium buxicola	GCA_045528865.1	JBHMJK010000515.1	35058	34619	Chr4g00650a	72.281	5.69e-18	61
Fusarium buxicola	GCA_045528865.1	JBHMJK010000515.1	34359	34231	Chr4g00650a	76.154	2.68e-06	61
Fusarium buxicola	GCA_045528865.1	JBHMJK010000515.1	34571	34428	Chr4g00650a	74.324	0.002	61
Fusarium buxicola	GCA_045528865.1	JBHMJK010000613.1	998	1155	Chr4g02170a	75.46	1.36e-08	52
Fusarium buxicola	GCA_045528865.1	JBHMJK010000444.1	4181	4535	Chr4g03550a	83.333	1.37e-84	96
Fusarium buxicola	GCA_045528865.1	JBHMJK010000444.1	4076	4124	Chr4g03550a	89.796	1.19e-05	96
Fusarium buxicola	GCA_045528865.1	JBHMJK010000778.1	48008	47216	Chr4g03640a	70	6.09e-22	79
Fusarium buxicola	GCA_045528865.1	JBHMJK010000444.1	18428	18124	Chr4g03710a	82.748	5.97e-67	55
Fusarium buxicola	GCA_045528865.1	JBHMJK010000444.1	18859	18587	Chr4g03710a	72.857	1.4e-08	55
Fusarium buxicola	GCA_045528865.1	JBHMJK010000097.1	46088	45745	Chr4g03790a	73.864	7.93e-24	55
Fusarium caatingaense	GCA_013624355.1	JABKKP010000087.1	116388	116034	Chr4g00190a	76.19	3.65e-41	75
Fusarium caatingaense	GCA_013624355.1	JABKKP010000087.1	116013	115624	Chr4g00190a	74.745	7.9e-38	75
Fusarium caatingaense	GCA_013624355.1	JABKKP010000087.1	115561	115027	Chr4g00190a	71.639	1.04e-26	75
Fusarium camptoceras	GCA_004367475.1	QGED01000087.1	45928	46364	Chr4g01880a	72.955	2.02e-27	53
Fusarium camptoceras	GCA_004367475.1	QGED01000087.1	46512	46713	Chr4g01880a	75.122	1.59e-13	53
Fusarium celtis-occidentalis	GCA_045529095.1	JBHMJR010000329.1	71618	72246	Chr4g00100a	74.846	5.09e-66	58
Fusarium celtis-occidentalis	GCA_045529095.1	JBHMJR010000329.1	72407	73098	Chr4g00100a	73.104	1.86e-55	58
Fusarium celtis-occidentalis	GCA_045529095.1	JBHMJR010000329.1	71468	71547	Chr4g00100a	80	0.001	58
Fusarium celtis-occidentalis	GCA_045529095.1	JBHMJR010000001.1	42426	41615	Chr4g00190a	73.544	5.81e-74	78
Fusarium celtis-occidentalis	GCA_045529095.1	JBHMJR010000001.1	41512	41008	Chr4g00190a	71.735	4.82e-25	78
Fusarium celtis-occidentalis	GCA_045529095.1	JBHMJR010000531.1	159687	158893	Chr4g00450a	72.739	3.97e-61	68
Fusarium celtis-occidentalis	GCA_045529095.1	JBHMJR010000531.1	158721	158237	Chr4g00450a	71.4	4.2e-21	68
Fusarium celtis-occidentalis	GCA_045529095.1	JBHMJR010000167.1	13337	13737	Chr4g00890a	80.296	5.35e-76	75
Fusarium celtis-occidentalis	GCA_045529095.1	JBHMJR010000167.1	13121	13273	Chr4g00890a	74.843	2.12e-05	75
Fusarium celtis-occidentalis	GCA_045529095.1	JBHMJR010000058.1	42609	43531	Chr4g03640a	70.256	3.59e-34	92
Fusarium celtis-occidentalis	GCA_045529095.1	JBHMJR010000497.1	144272	144419	Chr4g03790a	81.081	3.69e-22	51
Fusarium celtis-occidentalis	GCA_045529095.1	JBHMJR010000497.1	144518	144681	Chr4g03790a	73.373	0.003	51
Fusarium celtis-occidentalis	GCA_045529095.1	JBHMJR010000306.1	142604	141542	Chr4g04100a	73	1.47e-86	62
Fusarium celtis-occidentalis	GCA_045529095.1	JBHMJR010000306.1	143175	142895	Chr4g04100a	73.868	4.53e-17	62
Fusarium celtis-occidentalis	GCA_045529095.1	JBHMJR010000306.1	143637	143472	Chr4g04100a	76.506	3.52e-13	62
Fusarium celtis-occidentalis	GCA_045529095.1	JBHMJR010000306.1	142731	142635	Chr4g04100a	77.551	0.004	62
Fusarium cf. falciforme	GCA_011033525.1	WESR01000018.1	520090	519121	Chr4g00050a	72.256	3.46e-70	74
Fusarium cf. falciforme	GCA_011033525.1	WESR01000082.1	149075	148660	Chr4g00180a	73.412	3.88e-29	60
Fusarium cf. falciforme	GCA_011033525.1	WESR01000082.1	148394	148213	Chr4g00180a	75.956	3.96e-14	60
Fusarium cf. falciforme	GCA_011033525.1	WESR01000082.1	149246	149203	Chr4g00180a	90.909	0.000402	60
Fusarium cf. falciforme	GCA_011033525.1	WESR01000040.1	273440	272628	Chr4g00190a	74.056	3.45e-81	80
Fusarium cf. falciforme	GCA_011033525.1	WESR01000040.1	272564	272008	Chr4g00190a	73.063	1.31e-40	80
Fusarium cf. falciforme	GCA_011033525.1	WESR01000023.1	346777	346195	Chr4g00260a	73.675	1.77e-47	64
Fusarium cf. falciforme	GCA_011033525.1	WESR01000023.1	346911	346805	Chr4g00260a	82.407	4e-14	64
Fusarium cf. falciforme	GCA_011033525.1	WESR01000077.1	77820	77106	Chr4g00400a	71.24	1.06e-26	51
Fusarium cf. falciforme	GCA_011033525.1	WESR01000077.1	76829	76681	Chr4g00400a	74.667	1.41e-05	51
Fusarium cf. falciforme	GCA_011033525.1	WESR01000077.1	75339	76237	Chr4g00550a	71.429	2.26e-52	65
Fusarium cf. falciforme	GCA_011033525.1	WESR01000057.1	98101	97303	Chr4g00760a	70.466	2.54e-30	88
Fusarium cf. falciforme	GCA_011033525.1	WESR01000001.1	108394	108004	Chr4g00890a	81.633	8.82e-84	67
Fusarium cf. falciforme	GCA_011033525.1	WESR01000001.1	108625	108516	Chr4g00890a	79.279	2.73e-09	67
Fusarium cf. falciforme	GCA_011033525.1	WESR01000138.1	103709	102924	Chr4g00960a	74.321	3.48e-81	69
Fusarium cf. falciforme	GCA_011033525.1	WESR01000138.1	104519	104366	Chr4g00960a	79.221	2.28e-18	69
Fusarium cf. falciforme	GCA_011033525.1	WESR01000138.1	103836	103753	Chr4g00960a	83.333	1.79e-09	69
Fusarium cf. falciforme	GCA_011033525.1	WESR01000138.1	104274	104138	Chr4g00960a	75.54	1.39e-05	69
Fusarium cf. falciforme	GCA_011033525.1	WESR01000029.1	204099	205650	Chr4g01000a	73.864	4.45e-156	69
Fusarium cf. falciforme	GCA_011033525.1	WESR01000029.1	203626	203706	Chr4g01000a	80.247	0.000256	69
Fusarium cf. falciforme	GCA_011033525.1	WESR01000297.1	17133	18025	Chr4g01310a	76.626	1.16e-128	87
Fusarium cf. falciforme	GCA_011033525.1	WESR01000076.1	2890	3844	Chr4g01720a	72.633	7.76e-76	97
Fusarium cf. falciforme	GCA_011033525.1	WESR01000076.1	3915	4007	Chr4g01720a	82.979	2.36e-11	97
Fusarium cf. falciforme	GCA_011033525.1	WESR01000273.1	21293	21475	Chr4g02270a	77.596	3.38e-20	51
Fusarium cf. falciforme	GCA_011033525.1	WESR01000501.1	4671	6917	Chr4g02600a	74.989	0	84
Fusarium cf. falciforme	GCA_011033525.1	WESR01000067.1	158177	158907	Chr4g02670a	72.727	2.81e-56	54
Fusarium cf. falciforme	GCA_011033525.1	WESR01000273.1	21595	19716	Chr4g03080a	74.362	0	79
Fusarium cf. falciforme	GCA_011033525.1	WESR01000157.1	43025	43253	Chr4g03550a	90.393	2.31e-77	79
Fusarium cf. falciforme	GCA_011033525.1	WESR01000157.1	42797	42845	Chr4g03550a	93.878	5.48e-09	79
Fusarium cf. falciforme	GCA_011033525.1	WESR01000157.1	42904	42969	Chr4g03550a	86.364	1.97e-08	79
Fusarium cf. falciforme	GCA_011033595.1	WESX01000114.1	118920	119889	Chr4g00050a	72.256	3.46e-70	74
Fusarium cf. falciforme	GCA_011033595.1	WESX01000246.1	71886	71074	Chr4g00190a	74.237	1.59e-84	80
Fusarium cf. falciforme	GCA_011033595.1	WESX01000246.1	71010	70454	Chr4g00190a	72.887	6.1e-39	80
Fusarium cf. falciforme	GCA_011033595.1	WESX01000022.1	217014	217595	Chr4g00260a	72.562	8.36e-36	64
Fusarium cf. falciforme	GCA_011033595.1	WESX01000022.1	216877	216983	Chr4g00260a	82.407	4e-14	64
Fusarium cf. falciforme	GCA_011033595.1	WESX01000003.1	368714	367816	Chr4g00550a	71.429	2.26e-52	70
Fusarium cf. falciforme	GCA_011033595.1	WESX01000003.1	67368	67436	Chr4g00550a	81.159	0.007	70
Fusarium cf. falciforme	GCA_011033595.1	WESX01000016.1	66927	66129	Chr4g00760a	70.466	2.54e-30	88
Fusarium cf. falciforme	GCA_011033595.1	WESX01000069.1	118431	118830	Chr4g00890a	81.546	1.9e-85	70
Fusarium cf. falciforme	GCA_011033595.1	WESX01000069.1	118194	118318	Chr4g00890a	77.778	2.73e-09	70
Fusarium cf. falciforme	GCA_011033595.1	WESX01000822.1	8451	7085	Chr4g01000a	74.785	9.5e-163	67
Fusarium cf. falciforme	GCA_011033595.1	WESX01000822.1	8960	8868	Chr4g01000a	78.947	7.12e-05	67
Fusarium cf. falciforme	GCA_011033595.1	WESX01000822.1	6721	6674	Chr4g01000a	89.583	0.000256	67
Fusarium cf. falciforme	GCA_011033595.1	WESX01000822.1	6991	6896	Chr4g01000a	78.125	0.000256	67
Fusarium cf. falciforme	GCA_011033595.1	WESX01000088.1	56908	55336	Chr4g01000a	73.71	2.07e-154	70
Fusarium cf. falciforme	GCA_011033595.1	WESX01000088.1	57381	57298	Chr4g01000a	79.762	0.000256	70
Fusarium cf. falciforme	GCA_011033595.1	WESX01000028.1	96410	96940	Chr4g01550a	71.534	5.5e-25	94
Fusarium cf. falciforme	GCA_011033595.1	WESX01000099.1	123617	124570	Chr4g01720a	73.859	3.51e-94	97
Fusarium cf. falciforme	GCA_011033595.1	WESX01000099.1	124641	124733	Chr4g01720a	82.796	2.36e-11	97
Fusarium cf. falciforme	GCA_011033595.1	WESX01000249.1	28377	29107	Chr4g02670a	72.727	2.81e-56	54
Fusarium cf. falciforme	GCA_011033595.1	WESX01001484.1	1255	1983	Chr4g02910a	80.601	8.91e-154	87
Fusarium cf. falciforme	GCA_011033595.1	WESX01001322.1	2974	1659	Chr4g03080a	75.242	2.01e-164	55
Fusarium cf. falciforme	GCA_011033595.1	WESX01000005.1	43456	43684	Chr4g03550a	90.393	2.31e-77	81
Fusarium cf. falciforme	GCA_011033595.1	WESX01000005.1	43228	43276	Chr4g03550a	93.878	5.48e-09	81
Fusarium cf. falciforme	GCA_011033595.1	WESX01000005.1	43335	43407	Chr4g03550a	85.135	5.48e-09	81
Fusarium cf. falciforme	GCA_011033705.1	WETD01000015.1	316114	317083	Chr4g00050a	72.256	3.46e-70	74
Fusarium cf. falciforme	GCA_011033705.1	WETD01000086.1	74533	74118	Chr4g00180a	73.412	3.88e-29	60
Fusarium cf. falciforme	GCA_011033705.1	WETD01000086.1	73852	73671	Chr4g00180a	75.956	3.96e-14	60
Fusarium cf. falciforme	GCA_011033705.1	WETD01000086.1	74704	74661	Chr4g00180a	90.909	0.000402	60
Fusarium cf. falciforme	GCA_011033705.1	WETD01000051.1	160621	159809	Chr4g00190a	75.213	3.38e-96	80
Fusarium cf. falciforme	GCA_011033705.1	WETD01000051.1	159745	159189	Chr4g00190a	72.887	6.1e-39	80
Fusarium cf. falciforme	GCA_011033705.1	WETD01000054.1	234067	233486	Chr4g00260a	72.562	8.36e-36	64
Fusarium cf. falciforme	GCA_011033705.1	WETD01000054.1	234201	234095	Chr4g00260a	82.407	4e-14	64
Fusarium cf. falciforme	GCA_011033705.1	WETD01000001.1	1623696	1622982	Chr4g00400a	71.202	1.06e-26	51
Fusarium cf. falciforme	GCA_011033705.1	WETD01000001.1	1622705	1622557	Chr4g00400a	75.333	3.03e-07	51
Fusarium cf. falciforme	GCA_011033705.1	WETD01000001.1	1621215	1621962	Chr4g00550a	71.863	2.95e-46	54
Fusarium cf. falciforme	GCA_011033705.1	WETD01000050.1	81715	80917	Chr4g00760a	70.343	1.18e-28	88
Fusarium cf. falciforme	GCA_011033705.1	WETD01000120.1	68603	69002	Chr4g00890a	81.546	1.9e-85	70
Fusarium cf. falciforme	GCA_011033705.1	WETD01000120.1	68366	68490	Chr4g00890a	77.778	2.73e-09	70
Fusarium cf. falciforme	GCA_011033705.1	WETD01000040.1	118594	117809	Chr4g00960a	74.257	3.48e-81	69
Fusarium cf. falciforme	GCA_011033705.1	WETD01000040.1	119404	119251	Chr4g00960a	79.221	2.28e-18	69
Fusarium cf. falciforme	GCA_011033705.1	WETD01000040.1	118721	118638	Chr4g00960a	83.333	1.79e-09	69
Fusarium cf. falciforme	GCA_011033705.1	WETD01000040.1	119159	119023	Chr4g00960a	74.82	0.000648	69
Fusarium cf. falciforme	GCA_011033705.1	WETD01000048.1	249526	251077	Chr4g01000a	73.802	2.07e-154	69
Fusarium cf. falciforme	GCA_011033705.1	WETD01000048.1	249053	249133	Chr4g01000a	80.247	0.000256	69
Fusarium cf. falciforme	GCA_011033705.1	WETD01000006.1	195827	196780	Chr4g01720a	73.755	1.63e-92	97
Fusarium cf. falciforme	GCA_011033705.1	WETD01000006.1	196851	196943	Chr4g01720a	82.979	2.36e-11	97
Fusarium cf. falciforme	GCA_011033705.1	WETD01000603.1	725	3318	Chr4g02600a	73.68	0	97
Fusarium cf. falciforme	GCA_011033705.1	WETD01000122.1	102106	101349	Chr4g02670a	72.513	2.81e-56	56
Fusarium cf. falciforme	GCA_011033705.1	WETD01000383.1	3953	3714	Chr4g03060a	73.554	3.64e-13	56
Fusarium cf. falciforme	GCA_011033705.1	WETD01000383.1	3629	3434	Chr4g03060a	73.632	4.74e-07	56
Fusarium cf. falciforme	GCA_011033705.1	WETD01000383.1	1989	2465	Chr4g03070a	76.2	2.95e-61	54
Fusarium cf. falciforme	GCA_011033705.1	WETD01000383.1	2846	3007	Chr4g03070a	83.333	1.11e-30	54
Fusarium cf. falciforme	GCA_011033705.1	WETD01000383.1	3142	3264	Chr4g03070a	75	0.007	54
Fusarium cf. falciforme	GCA_011033705.1	WETD01000289.1	2073	194	Chr4g03080a	74.296	0	79
Fusarium cf. falciforme	GCA_011033705.1	WETD01000014.1	254639	254867	Chr4g03550a	90.393	2.31e-77	79
Fusarium cf. falciforme	GCA_011033705.1	WETD01000014.1	254411	254459	Chr4g03550a	93.878	5.48e-09	79
Fusarium cf. falciforme	GCA_011033705.1	WETD01000014.1	254518	254583	Chr4g03550a	86.364	1.97e-08	79
Fusarium cf. falciforme	GCA_011033785.1	WESZ01000104.1	118800	119769	Chr4g00050a	72.256	3.46e-70	74
Fusarium cf. falciforme	GCA_011033785.1	WESZ01000073.1	167897	167085	Chr4g00190a	74.237	1.59e-84	80
Fusarium cf. falciforme	GCA_011033785.1	WESZ01000073.1	167021	166465	Chr4g00190a	72.887	6.1e-39	80
Fusarium cf. falciforme	GCA_011033785.1	WESZ01000031.1	237097	236516	Chr4g00260a	72.562	8.36e-36	64
Fusarium cf. falciforme	GCA_011033785.1	WESZ01000031.1	237231	237125	Chr4g00260a	82.407	4e-14	64
Fusarium cf. falciforme	GCA_011033785.1	WESZ01000152.1	56291	55577	Chr4g00400a	71.24	1.06e-26	51
Fusarium cf. falciforme	GCA_011033785.1	WESZ01000152.1	55300	55152	Chr4g00400a	74.667	1.41e-05	51
Fusarium cf. falciforme	GCA_011033785.1	WESZ01000152.1	53820	54718	Chr4g00550a	71.429	2.26e-52	65
Fusarium cf. falciforme	GCA_011033785.1	WESZ01000060.1	233827	234634	Chr4g00760a	70.424	2.54e-30	89
Fusarium cf. falciforme	GCA_011033785.1	WESZ01000003.1	52000	51610	Chr4g00890a	81.888	1.9e-85	67
Fusarium cf. falciforme	GCA_011033785.1	WESZ01000003.1	52231	52122	Chr4g00890a	79.279	2.73e-09	67
Fusarium cf. falciforme	GCA_011033785.1	WESZ01000469.1	963	2335	Chr4g01000a	74.75	9.5e-163	67
Fusarium cf. falciforme	GCA_011033785.1	WESZ01000469.1	460	549	Chr4g01000a	79.348	7.12e-05	67
Fusarium cf. falciforme	GCA_011033785.1	WESZ01000469.1	2429	2515	Chr4g01000a	79.31	0.000256	67
Fusarium cf. falciforme	GCA_011033785.1	WESZ01000469.1	2696	2746	Chr4g01000a	88.235	0.000256	67
Fusarium cf. falciforme	GCA_011033785.1	WESZ01000029.1	142975	144526	Chr4g01000a	73.802	2.07e-154	69
Fusarium cf. falciforme	GCA_011033785.1	WESZ01000029.1	142502	142582	Chr4g01000a	80.247	0.000256	69
Fusarium cf. falciforme	GCA_011033785.1	WESZ01000018.1	414650	414099	Chr4g01550a	71.352	5.5e-25	98
Fusarium cf. falciforme	GCA_011033785.1	WESZ01000034.1	186671	187624	Chr4g01720a	73.859	3.51e-94	97
Fusarium cf. falciforme	GCA_011033785.1	WESZ01000034.1	187695	187787	Chr4g01720a	82.796	2.36e-11	97
Fusarium cf. falciforme	GCA_011033785.1	WESZ01000158.1	28353	29083	Chr4g02670a	72.727	2.81e-56	54
Fusarium cf. falciforme	GCA_011033785.1	WESZ01000713.1	3303	4031	Chr4g02910a	80.601	8.91e-154	87
Fusarium cf. falciforme	GCA_011033785.1	WESZ01000010.1	735062	734831	Chr4g03550a	90.086	2.31e-77	81
Fusarium cf. falciforme	GCA_011033785.1	WESZ01000010.1	735183	735111	Chr4g03550a	85.135	5.48e-09	81
Fusarium cf. falciforme	GCA_011033785.1	WESZ01000010.1	735290	735239	Chr4g03550a	92.308	5.48e-09	81
Fusarium cf. falciforme	GCA_011034735.1	WEUO01000079.1	79047	80016	Chr4g00050a	72.284	3.46e-70	74
Fusarium cf. falciforme	GCA_011034735.1	WEUO01000116.1	48627	49677	Chr4g00060a	70.197	4.57e-35	63
Fusarium cf. falciforme	GCA_011034735.1	WEUO01000214.1	25748	25366	Chr4g00180a	73.59	1.8e-27	53
Fusarium cf. falciforme	GCA_011034735.1	WEUO01000214.1	25100	24919	Chr4g00180a	75.41	1.84e-12	53
Fusarium cf. falciforme	GCA_011034735.1	WEUO01000095.1	47121	46309	Chr4g00190a	74.146	7.41e-83	80
Fusarium cf. falciforme	GCA_011034735.1	WEUO01000095.1	46245	45689	Chr4g00190a	73.063	1.31e-40	80
Fusarium cf. falciforme	GCA_011034735.1	WEUO01000036.1	71286	71867	Chr4g00260a	72.982	3.86e-39	64
Fusarium cf. falciforme	GCA_011034735.1	WEUO01000036.1	71149	71255	Chr4g00260a	82.407	4e-14	64
Fusarium cf. falciforme	GCA_011034735.1	WEUO01000110.1	138428	137687	Chr4g00550a	72.836	6.24e-58	53
Fusarium cf. falciforme	GCA_011034735.1	WEUO01000048.1	61408	60610	Chr4g00760a	70.012	1.19e-23	88
Fusarium cf. falciforme	GCA_011034735.1	WEUO01000030.1	284372	284771	Chr4g00890a	81.546	1.9e-85	70
Fusarium cf. falciforme	GCA_011034735.1	WEUO01000030.1	284135	284259	Chr4g00890a	77.778	2.73e-09	70
Fusarium cf. falciforme	GCA_011034735.1	WEUO01000001.1	142901	141987	Chr4g00960a	73.557	2.69e-82	72
Fusarium cf. falciforme	GCA_011034735.1	WEUO01000001.1	143584	143431	Chr4g00960a	79.87	4.9e-20	72
Fusarium cf. falciforme	GCA_011034735.1	WEUO01000001.1	143339	143203	Chr4g00960a	74.82	0.000648	72
Fusarium cf. falciforme	GCA_011034735.1	WEUO01000024.1	347026	348580	Chr4g01000a	73.91	7.4e-159	69
Fusarium cf. falciforme	GCA_011034735.1	WEUO01000024.1	346544	346624	Chr4g01000a	79.012	0.012	69
Fusarium cf. falciforme	GCA_011034735.1	WEUO01000509.1	6551	6000	Chr4g01550a	71.886	5.47e-30	98
Fusarium cf. falciforme	GCA_011034735.1	WEUO01000154.1	93962	93006	Chr4g01720a	73.429	7.65e-86	98
Fusarium cf. falciforme	GCA_011034735.1	WEUO01000154.1	92938	92846	Chr4g01720a	82.796	2.36e-11	98
Fusarium cf. falciforme	GCA_011034735.1	WEUO01000014.1	322210	322940	Chr4g02670a	73.406	1.29e-64	54
Fusarium cf. falciforme	GCA_011034735.1	WEUO01001883.1	281	809	Chr4g02910a	80.414	2.06e-105	63
Fusarium cf. falciforme	GCA_011034735.1	WEUO01000859.1	3682	2799	Chr4g03260a	76.802	9.61e-133	58
Fusarium cf. falciforme	GCA_011034735.1	WEUO01000859.1	2179	1695	Chr4g03260a	71.894	1.87e-25	58
Fusarium cf. falciforme	GCA_011034735.1	WEUO01000026.1	339650	339878	Chr4g03550a	90.393	2.31e-77	81
Fusarium cf. falciforme	GCA_011034735.1	WEUO01000026.1	339422	339470	Chr4g03550a	93.878	5.48e-09	81
Fusarium cf. falciforme	GCA_011034735.1	WEUO01000026.1	339529	339601	Chr4g03550a	85.135	5.48e-09	81
Fusarium cf. falciforme	GCA_011036285.1	WEYA01000876.1	6471	5659	Chr4g00190a	74.237	1.59e-84	80
Fusarium cf. falciforme	GCA_011036285.1	WEYA01000876.1	5595	5039	Chr4g00190a	72.887	6.1e-39	80
Fusarium cf. falciforme	GCA_011036285.1	WEYA01000586.1	2876	3457	Chr4g00260a	72.562	8.36e-36	64
Fusarium cf. falciforme	GCA_011036285.1	WEYA01000586.1	2739	2845	Chr4g00260a	82.407	4e-14	64
Fusarium cf. falciforme	GCA_011036285.1	WEYA01001518.1	4430	5361	Chr4g00550a	71.413	3.76e-55	67
Fusarium cf. falciforme	GCA_011036285.1	WEYA01000230.1	16520	17327	Chr4g00760a	70.303	1.18e-28	89
Fusarium cf. falciforme	GCA_011036285.1	WEYA01004735.1	831	1230	Chr4g00890a	81.546	1.9e-85	70
Fusarium cf. falciforme	GCA_011036285.1	WEYA01004735.1	594	718	Chr4g00890a	77.778	2.73e-09	70
Fusarium cf. falciforme	GCA_011036285.1	WEYA01006199.1	2571	1786	Chr4g00960a	74.257	3.48e-81	52
Fusarium cf. falciforme	GCA_011036285.1	WEYA01006199.1	2698	2615	Chr4g00960a	83.333	1.79e-09	52
Fusarium cf. falciforme	GCA_011036285.1	WEYA01001425.1	897	1851	Chr4g01720a	73.085	7.7e-81	97
Fusarium cf. falciforme	GCA_011036285.1	WEYA01001425.1	1922	2014	Chr4g01720a	82.796	2.36e-11	97
Fusarium cf. falciforme	GCA_011036285.1	WEYA01000315.1	9951	9760	Chr4g02270a	76.562	1.57e-18	54
Fusarium cf. falciforme	GCA_011036285.1	WEYA01005988.1	2716	1959	Chr4g02670a	72.513	2.81e-56	56
Fusarium cf. falciforme	GCA_011036285.1	WEYA01008906.1	1139	1378	Chr4g03060a	73.554	3.64e-13	56
Fusarium cf. falciforme	GCA_011036285.1	WEYA01008906.1	1463	1658	Chr4g03060a	73.632	4.74e-07	56
Fusarium cf. falciforme	GCA_011036285.1	WEYA01006168.1	1470	1946	Chr4g03070a	76.2	2.95e-61	60
Fusarium cf. falciforme	GCA_011036285.1	WEYA01006168.1	2640	2801	Chr4g03070a	83.333	1.11e-30	60
Fusarium cf. falciforme	GCA_011036285.1	WEYA01006168.1	2346	2571	Chr4g03070a	78.509	3.99e-30	60
Fusarium cf. falciforme	GCA_011036285.1	WEYA01006168.1	2936	3058	Chr4g03070a	75	0.007	60
Fusarium cf. falciforme	GCA_011036285.1	WEYA01001051.1	6157	7040	Chr4g03260a	76.153	9.75e-123	58
Fusarium cf. falciforme	GCA_011036285.1	WEYA01001051.1	7810	8294	Chr4g03260a	72.098	4.01e-27	58
Fusarium cf. falciforme	GCA_011036285.1	WEYA01007419.1	1532	1760	Chr4g03550a	90.393	2.31e-77	81
Fusarium cf. falciforme	GCA_011036285.1	WEYA01007419.1	1304	1352	Chr4g03550a	93.878	5.48e-09	81
Fusarium cf. falciforme	GCA_011036285.1	WEYA01007419.1	1411	1483	Chr4g03550a	85.135	5.48e-09	81
Fusarium cf. falciforme	GCA_011036445.1	WEYN01000045.1	155981	155012	Chr4g00050a	72.256	3.46e-70	74
Fusarium cf. falciforme	GCA_011036445.1	WEYN01000220.1	54463	53410	Chr4g00060a	70.467	4.53e-40	64
Fusarium cf. falciforme	GCA_011036445.1	WEYN01000241.1	4473	4879	Chr4g00180a	73.558	3.88e-29	59
Fusarium cf. falciforme	GCA_011036445.1	WEYN01000241.1	5157	5338	Chr4g00180a	75.956	3.96e-14	59
Fusarium cf. falciforme	GCA_011036445.1	WEYN01000241.1	4302	4348	Chr4g00180a	89.362	0.000402	59
Fusarium cf. falciforme	GCA_011036445.1	WEYN01000042.1	95139	94327	Chr4g00190a	74.237	1.59e-84	80
Fusarium cf. falciforme	GCA_011036445.1	WEYN01000042.1	94263	93707	Chr4g00190a	72.887	6.1e-39	80
Fusarium cf. falciforme	GCA_011036445.1	WEYN01000034.1	164269	163687	Chr4g00260a	73.675	1.77e-47	64
Fusarium cf. falciforme	GCA_011036445.1	WEYN01000034.1	164403	164297	Chr4g00260a	82.407	4e-14	64
Fusarium cf. falciforme	GCA_011036445.1	WEYN01000015.1	213000	212259	Chr4g00550a	71.904	2.95e-46	53
Fusarium cf. falciforme	GCA_011036445.1	WEYN01000184.1	72171	71373	Chr4g00760a	70.466	2.54e-30	88
Fusarium cf. falciforme	GCA_011036445.1	WEYN01000196.1	20565	20175	Chr4g00890a	81.888	1.9e-85	67
Fusarium cf. falciforme	GCA_011036445.1	WEYN01000196.1	20796	20687	Chr4g00890a	79.279	2.73e-09	67
Fusarium cf. falciforme	GCA_011036445.1	WEYN01000075.1	10662	9090	Chr4g01000a	73.71	2.07e-154	70
Fusarium cf. falciforme	GCA_011036445.1	WEYN01000075.1	11135	11052	Chr4g01000a	79.762	0.000256	70
Fusarium cf. falciforme	GCA_011036445.1	WEYN01000877.1	1581	2473	Chr4g01310a	76.322	1.16e-123	87
Fusarium cf. falciforme	GCA_011036445.1	WEYN01000139.1	101955	102908	Chr4g01720a	73.755	1.63e-92	97
Fusarium cf. falciforme	GCA_011036445.1	WEYN01000139.1	102979	103071	Chr4g01720a	82.979	2.36e-11	97
Fusarium cf. falciforme	GCA_011036445.1	WEYN01001039.1	3893	4075	Chr4g02270a	77.049	1.57e-18	51
Fusarium cf. falciforme	GCA_011036445.1	WEYN01000214.1	56399	55642	Chr4g02670a	72.513	2.81e-56	56
Fusarium cf. falciforme	GCA_011036445.1	WEYN01000849.1	3631	3392	Chr4g03060a	73.554	3.64e-13	56
Fusarium cf. falciforme	GCA_011036445.1	WEYN01000849.1	3307	3112	Chr4g03060a	73.632	4.74e-07	56
Fusarium cf. falciforme	GCA_011036445.1	WEYN01000849.1	1667	2143	Chr4g03070a	76.2	2.95e-61	54
Fusarium cf. falciforme	GCA_011036445.1	WEYN01000849.1	2524	2685	Chr4g03070a	83.333	1.11e-30	54
Fusarium cf. falciforme	GCA_011036445.1	WEYN01000849.1	2820	2942	Chr4g03070a	75	0.007	54
Fusarium cf. falciforme	GCA_011036445.1	WEYN01001039.1	4195	2316	Chr4g03080a	74.178	0	79
Fusarium cf. falciforme	GCA_011036445.1	WEYN01000157.1	34107	34335	Chr4g03550a	90.393	2.31e-77	79
Fusarium cf. falciforme	GCA_011036445.1	WEYN01000157.1	33879	33927	Chr4g03550a	93.878	5.48e-09	79
Fusarium cf. falciforme	GCA_011036445.1	WEYN01000157.1	33986	34051	Chr4g03550a	86.364	1.97e-08	79
Fusarium cf. falciforme	GCA_011036565.1	WEYH01000033.1	25625	24656	Chr4g00050a	72.256	3.46e-70	74
Fusarium cf. falciforme	GCA_011036565.1	WEYH01000084.1	83279	82467	Chr4g00190a	74.056	3.45e-81	80
Fusarium cf. falciforme	GCA_011036565.1	WEYH01000084.1	82403	81847	Chr4g00190a	73.063	1.31e-40	80
Fusarium cf. falciforme	GCA_011036565.1	WEYH01000015.1	209060	209641	Chr4g00260a	72.562	8.36e-36	64
Fusarium cf. falciforme	GCA_011036565.1	WEYH01000015.1	208923	209029	Chr4g00260a	82.407	4e-14	64
Fusarium cf. falciforme	GCA_011036565.1	WEYH01000260.1	14206	13308	Chr4g00550a	71.429	2.26e-52	65
Fusarium cf. falciforme	GCA_011036565.1	WEYH01000016.1	386296	387103	Chr4g00760a	70.424	2.54e-30	89
Fusarium cf. falciforme	GCA_011036565.1	WEYH01000047.1	201263	200873	Chr4g00890a	81.633	8.82e-84	67
Fusarium cf. falciforme	GCA_011036565.1	WEYH01000047.1	201494	201385	Chr4g00890a	79.279	2.73e-09	67
Fusarium cf. falciforme	GCA_011036565.1	WEYH01000068.1	141100	141882	Chr4g00960a	74.349	3.48e-81	67
Fusarium cf. falciforme	GCA_011036565.1	WEYH01000068.1	140290	140419	Chr4g00960a	81.538	2.28e-18	67
Fusarium cf. falciforme	GCA_011036565.1	WEYH01000068.1	140973	141056	Chr4g00960a	83.333	1.79e-09	67
Fusarium cf. falciforme	GCA_011036565.1	WEYH01000068.1	140535	140671	Chr4g00960a	75.54	1.39e-05	67
Fusarium cf. falciforme	GCA_011036565.1	WEYH01000121.1	100078	101629	Chr4g01000a	73.802	2.07e-154	69
Fusarium cf. falciforme	GCA_011036565.1	WEYH01000121.1	99605	99685	Chr4g01000a	80.247	0.000256	69
Fusarium cf. falciforme	GCA_011036565.1	WEYH01000899.1	3521	2158	Chr4g01000a	74.427	2.68e-153	67
Fusarium cf. falciforme	GCA_011036565.1	WEYH01000899.1	4030	3938	Chr4g01000a	78.947	7.12e-05	67
Fusarium cf. falciforme	GCA_011036565.1	WEYH01000899.1	2064	1969	Chr4g01000a	78.125	0.000256	67
Fusarium cf. falciforme	GCA_011036565.1	WEYH01000899.1	1794	1747	Chr4g01000a	87.5	0.012	67
Fusarium cf. falciforme	GCA_011036565.1	WEYH01000082.1	81337	82290	Chr4g01720a	73.755	1.63e-92	97
Fusarium cf. falciforme	GCA_011036565.1	WEYH01000082.1	82361	82453	Chr4g01720a	82.979	2.36e-11	97
Fusarium cf. falciforme	GCA_011036565.1	WEYH01001592.1	980	789	Chr4g02270a	76.562	1.57e-18	54
Fusarium cf. falciforme	GCA_011036565.1	WEYH01000416.1	5814	8060	Chr4g02620a	86.69	0	99
Fusarium cf. falciforme	GCA_011036565.1	WEYH01000416.1	5689	5805	Chr4g02620a	77.119	5.24e-06	99
Fusarium cf. falciforme	GCA_011036565.1	WEYH01000160.1	28508	29238	Chr4g02670a	72.727	2.81e-56	54
Fusarium cf. falciforme	GCA_011036565.1	WEYH01001058.1	449	1177	Chr4g02910a	80.328	1.93e-150	87
Fusarium cf. falciforme	GCA_011036565.1	WEYH01000454.1	5130	4205	Chr4g03260a	75.348	4.57e-116	57
Fusarium cf. falciforme	GCA_011036565.1	WEYH01000454.1	3627	3320	Chr4g03260a	74.679	1.87e-25	57
Fusarium cf. falciforme	GCA_011036565.1	WEYH01000454.1	3239	3123	Chr4g03260a	77.778	1.15e-07	57
Fusarium cf. falciforme	GCA_011036565.1	WEYH01000123.1	102115	101884	Chr4g03550a	90.086	2.31e-77	81
Fusarium cf. falciforme	GCA_011036565.1	WEYH01000123.1	102236	102164	Chr4g03550a	85.135	5.48e-09	81
Fusarium cf. falciforme	GCA_011036565.1	WEYH01000123.1	102343	102292	Chr4g03550a	92.308	5.48e-09	81
Fusarium cf. falciforme	GCA_011036775.1	WEUY01000060.1	23255	22286	Chr4g00050a	72.358	7.44e-72	74
Fusarium cf. falciforme	GCA_011036775.1	WEUY01000103.1	15554	15960	Chr4g00180a	73.558	3.88e-29	59
Fusarium cf. falciforme	GCA_011036775.1	WEUY01000103.1	16238	16419	Chr4g00180a	75.956	3.96e-14	59
Fusarium cf. falciforme	GCA_011036775.1	WEUY01000103.1	15383	15429	Chr4g00180a	89.362	0.000402	59
Fusarium cf. falciforme	GCA_011036775.1	WEUY01000049.1	87149	87961	Chr4g00190a	74.237	1.59e-84	80
Fusarium cf. falciforme	GCA_011036775.1	WEUY01000049.1	88025	88581	Chr4g00190a	72.887	6.1e-39	80
Fusarium cf. falciforme	GCA_011036775.1	WEUY01000182.1	74369	74951	Chr4g00260a	73.675	1.77e-47	64
Fusarium cf. falciforme	GCA_011036775.1	WEUY01000182.1	74232	74338	Chr4g00260a	82.407	4e-14	64
Fusarium cf. falciforme	GCA_011036775.1	WEUY01000124.1	36538	35824	Chr4g00400a	71.202	1.06e-26	51
Fusarium cf. falciforme	GCA_011036775.1	WEUY01000124.1	35547	35399	Chr4g00400a	75.333	3.03e-07	51
Fusarium cf. falciforme	GCA_011036775.1	WEUY01000124.1	34057	34804	Chr4g00550a	71.863	2.95e-46	54
Fusarium cf. falciforme	GCA_011036775.1	WEUY01000214.1	56624	57431	Chr4g00760a	70.303	1.18e-28	89
Fusarium cf. falciforme	GCA_011036775.1	WEUY01000007.1	180498	180108	Chr4g00890a	81.633	8.82e-84	67
Fusarium cf. falciforme	GCA_011036775.1	WEUY01000007.1	180729	180620	Chr4g00890a	79.279	2.73e-09	67
Fusarium cf. falciforme	GCA_011036775.1	WEUY01000454.1	17584	19135	Chr4g01000a	73.802	2.07e-154	69
Fusarium cf. falciforme	GCA_011036775.1	WEUY01000454.1	17111	17191	Chr4g01000a	80.247	0.000256	69
Fusarium cf. falciforme	GCA_011036775.1	WEUY01000762.1	3891	2999	Chr4g01310a	76.788	2.48e-130	87
Fusarium cf. falciforme	GCA_011036775.1	WEUY01000210.1	40068	39112	Chr4g01720a	73.733	1.63e-92	98
Fusarium cf. falciforme	GCA_011036775.1	WEUY01000210.1	39044	38952	Chr4g01720a	82.979	2.36e-11	98
Fusarium cf. falciforme	GCA_011036775.1	WEUY01002593.1	202	384	Chr4g02270a	77.596	3.38e-20	51
Fusarium cf. falciforme	GCA_011036775.1	WEUY01002593.1	432	534	Chr4g02270a	77.67	9.59e-06	51
Fusarium cf. falciforme	GCA_011036775.1	WEUY01000772.1	10066	7820	Chr4g02620a	87.178	0	99
Fusarium cf. falciforme	GCA_011036775.1	WEUY01000772.1	10191	10075	Chr4g02620a	77.119	5.24e-06	99
Fusarium cf. falciforme	GCA_011036775.1	WEUY01000200.1	12861	12104	Chr4g02670a	72.775	1.3e-59	56
Fusarium cf. falciforme	GCA_011036775.1	WEUY01001478.1	1351	620	Chr4g02910a	80.136	2.5e-149	89
Fusarium cf. falciforme	GCA_011036775.1	WEUY01001478.1	621	521	Chr4g02910a	79.412	1.42e-07	89
Fusarium cf. falciforme	GCA_011036775.1	WEUY01000325.1	43473	43242	Chr4g03550a	90.086	2.31e-77	81
Fusarium cf. falciforme	GCA_011036775.1	WEUY01000325.1	43594	43522	Chr4g03550a	85.135	5.48e-09	81
Fusarium cf. falciforme	GCA_011036775.1	WEUY01000325.1	43701	43650	Chr4g03550a	92.308	5.48e-09	81
Fusarium cf. falciforme	GCA_011036815.1	WEVC01000041.1	235835	236804	Chr4g00050a	72.256	3.46e-70	74
Fusarium cf. falciforme	GCA_011036815.1	WEVC01000142.1	70256	69841	Chr4g00180a	73.412	3.88e-29	60
Fusarium cf. falciforme	GCA_011036815.1	WEVC01000142.1	69575	69394	Chr4g00180a	75.956	3.96e-14	60
Fusarium cf. falciforme	GCA_011036815.1	WEVC01000142.1	70427	70384	Chr4g00180a	90.909	0.000402	60
Fusarium cf. falciforme	GCA_011036815.1	WEVC01000123.1	36100	36912	Chr4g00190a	75.213	3.38e-96	80
Fusarium cf. falciforme	GCA_011036815.1	WEVC01000123.1	36976	37532	Chr4g00190a	72.887	6.1e-39	80
Fusarium cf. falciforme	GCA_011036815.1	WEVC01000110.1	29077	29658	Chr4g00260a	72.562	8.36e-36	64
Fusarium cf. falciforme	GCA_011036815.1	WEVC01000110.1	28940	29046	Chr4g00260a	82.407	4e-14	64
Fusarium cf. falciforme	GCA_011036815.1	WEVC01000017.1	255658	254944	Chr4g00400a	71.202	1.06e-26	51
Fusarium cf. falciforme	GCA_011036815.1	WEVC01000017.1	254667	254519	Chr4g00400a	75.333	3.03e-07	51
Fusarium cf. falciforme	GCA_011036815.1	WEVC01000017.1	253177	253924	Chr4g00550a	71.863	2.95e-46	54
Fusarium cf. falciforme	GCA_011036815.1	WEVC01000166.1	97177	96379	Chr4g00760a	70.343	1.18e-28	88
Fusarium cf. falciforme	GCA_011036815.1	WEVC01000033.1	122623	123022	Chr4g00890a	81.546	1.9e-85	70
Fusarium cf. falciforme	GCA_011036815.1	WEVC01000033.1	122386	122510	Chr4g00890a	77.778	2.73e-09	70
Fusarium cf. falciforme	GCA_011036815.1	WEVC01000130.1	54997	55779	Chr4g00960a	74.286	3.48e-81	67
Fusarium cf. falciforme	GCA_011036815.1	WEVC01000130.1	54187	54316	Chr4g00960a	81.538	2.28e-18	67
Fusarium cf. falciforme	GCA_011036815.1	WEVC01000130.1	54870	54953	Chr4g00960a	83.333	1.79e-09	67
Fusarium cf. falciforme	GCA_011036815.1	WEVC01000130.1	54432	54568	Chr4g00960a	74.82	0.000648	67
Fusarium cf. falciforme	GCA_011036815.1	WEVC01000042.1	68553	66981	Chr4g01000a	73.71	2.07e-154	70
Fusarium cf. falciforme	GCA_011036815.1	WEVC01000042.1	69026	68943	Chr4g01000a	79.762	0.000256	70
Fusarium cf. falciforme	GCA_011036815.1	WEVC01000001.1	104077	105030	Chr4g01720a	73.755	1.63e-92	97
Fusarium cf. falciforme	GCA_011036815.1	WEVC01000001.1	105101	105193	Chr4g01720a	82.979	2.36e-11	97
Fusarium cf. falciforme	GCA_011036815.1	WEVC01000999.1	2443	2250	Chr4g02270a	76.804	1.21e-19	54
Fusarium cf. falciforme	GCA_011036815.1	WEVC01000340.1	5681	5863	Chr4g02270a	77.049	1.57e-18	51
Fusarium cf. falciforme	GCA_011036815.1	WEVC01000129.1	28527	29257	Chr4g02670a	72.727	2.81e-56	54
Fusarium cf. falciforme	GCA_011036815.1	WEVC01001088.1	3976	3737	Chr4g03060a	73.554	3.64e-13	56
Fusarium cf. falciforme	GCA_011036815.1	WEVC01001088.1	3652	3457	Chr4g03060a	73.632	4.74e-07	56
Fusarium cf. falciforme	GCA_011036815.1	WEVC01001088.1	2012	2488	Chr4g03070a	76.2	2.95e-61	54
Fusarium cf. falciforme	GCA_011036815.1	WEVC01001088.1	2869	3030	Chr4g03070a	83.333	1.11e-30	54
Fusarium cf. falciforme	GCA_011036815.1	WEVC01001088.1	3165	3287	Chr4g03070a	75	0.007	54
Fusarium cf. falciforme	GCA_011036815.1	WEVC01000340.1	5983	4104	Chr4g03080a	74.296	0	79
Fusarium cf. falciforme	GCA_011036815.1	WEVC01000139.1	109002	108771	Chr4g03550a	90.086	2.31e-77	79
Fusarium cf. falciforme	GCA_011036815.1	WEVC01000139.1	109230	109179	Chr4g03550a	92.308	5.48e-09	79
Fusarium cf. falciforme	GCA_011036815.1	WEVC01000139.1	109123	109058	Chr4g03550a	86.364	1.97e-08	79
Fusarium cf. hostae	GCA_011034235.1	WETQ01000080.1	78417	77619	Chr4g00190a	73.309	1.26e-70	79
Fusarium cf. hostae	GCA_011034235.1	WETQ01000080.1	77554	77022	Chr4g00190a	73.048	1.31e-40	79
Fusarium cf. hostae	GCA_011034235.1	WETQ01000080.1	39107	38706	Chr4g00890a	79.703	4.16e-72	70
Fusarium cf. hostae	GCA_011034235.1	WETQ01000080.1	39293	39174	Chr4g00890a	78.571	9.81e-09	70
Fusarium cf. hostae	GCA_011034235.1	WETQ01003103.1	104	767	Chr4g02910a	81.353	8.98e-149	80
Fusarium cf. hostae	GCA_011034235.1	WETQ01000809.1	17032	16098	Chr4g02920a	77.966	3e-159	93
Fusarium cf. hostae	GCA_011035825.1	WEXE01000486.1	121201	120403	Chr4g00190a	73.309	1.26e-70	79
Fusarium cf. hostae	GCA_011035825.1	WEXE01000486.1	120338	119806	Chr4g00190a	73.048	1.31e-40	79
Fusarium cf. hostae	GCA_011035825.1	WEXE01000486.1	82141	81740	Chr4g00890a	79.703	4.16e-72	70
Fusarium cf. hostae	GCA_011035825.1	WEXE01000486.1	82327	82208	Chr4g00890a	78.571	9.81e-09	70
Fusarium cf. hostae	GCA_011035825.1	WEXE01000592.1	71583	70649	Chr4g02920a	77.966	3e-159	93
Fusarium cf. hostae	GCA_011035845.1	WEXD01000089.1	13596	12798	Chr4g00190a	73.309	1.26e-70	79
Fusarium cf. hostae	GCA_011035845.1	WEXD01000089.1	12733	12201	Chr4g00190a	73.048	1.31e-40	79
Fusarium cf. hostae	GCA_011035845.1	WEXD01000086.1	25524	25922	Chr4g00890a	79.8	4.16e-72	71
Fusarium cf. hostae	GCA_011035845.1	WEXD01000086.1	25323	25457	Chr4g00890a	77.305	9.81e-09	71
Fusarium cf. hostae	GCA_011035845.1	WEXD01000486.1	1785	948	Chr4g02910a	80.404	3.12e-173	99
Fusarium cf. hostae	GCA_011035845.1	WEXD01000051.1	167506	166572	Chr4g02920a	77.966	3e-159	93
Fusarium cf. nygamai	GCA_011035525.1	WEVQ01000038.1	4480	5010	Chr4g00630a	74.101	7.5e-46	55
Fusarium cf. nygamai	GCA_011035525.1	WEVQ01001111.1	4006	4960	Chr4g02920a	76.58	2.38e-140	95
Fusarium cf. nygamai	GCA_011036685.1	WEYU01006423.1	57	456	Chr4g00890a	80.846	1.91e-80	54
Fusarium cf. nygamai	GCA_011036685.1	WEYU01005393.1	1448	494	Chr4g02920a	76.58	2.38e-140	95
Fusarium cf. solani	GCA_011033385.1	WESN01000102.1	39154	38185	Chr4g00050a	72.069	1.61e-68	82
Fusarium cf. solani	GCA_011033385.1	WESN01000102.1	38025	37922	Chr4g00050a	78.846	8.15e-07	82
Fusarium cf. solani	GCA_011033385.1	WESN01000059.1	187677	186859	Chr4g00190a	74.334	3.42e-86	79
Fusarium cf. solani	GCA_011033385.1	WESN01000059.1	186805	186271	Chr4g00190a	71.455	4.82e-25	79
Fusarium cf. solani	GCA_011033385.1	WESN01000112.1	852	271	Chr4g00260a	73.09	1.78e-42	64
Fusarium cf. solani	GCA_011033385.1	WESN01000112.1	986	880	Chr4g00260a	82.407	4e-14	64
Fusarium cf. solani	GCA_011033385.1	WESN01000010.1	234449	235173	Chr4g00400a	72.178	2.88e-42	51
Fusarium cf. solani	GCA_011033385.1	WESN01000010.1	235440	235570	Chr4g00400a	75.758	1.41e-05	51
Fusarium cf. solani	GCA_011033385.1	WESN01000010.1	236929	236182	Chr4g00550a	72.069	1.76e-48	54
Fusarium cf. solani	GCA_011033385.1	WESN01000005.1	311702	310907	Chr4g00760a	70.675	1.52e-32	88
Fusarium cf. solani	GCA_011033385.1	WESN01000032.1	125167	124774	Chr4g00890a	82.532	1.88e-90	74
Fusarium cf. solani	GCA_011033385.1	WESN01000032.1	125395	125240	Chr4g00890a	76.433	1.63e-11	74
Fusarium cf. solani	GCA_011033385.1	WESN01000138.1	62896	63678	Chr4g00960a	74.844	1.6e-89	62
Fusarium cf. solani	GCA_011033385.1	WESN01000138.1	62084	62207	Chr4g00960a	79.032	1.07e-11	62
Fusarium cf. solani	GCA_011033385.1	WESN01000138.1	62769	62852	Chr4g00960a	83.333	1.79e-09	62
Fusarium cf. solani	GCA_011033385.1	WESN01000138.1	62406	62465	Chr4g00960a	83.333	0.008	62
Fusarium cf. solani	GCA_011033385.1	WESN01000033.1	167168	168654	Chr4g01190a	75	4.58e-175	85
Fusarium cf. solani	GCA_011033385.1	WESN01000033.1	166916	167121	Chr4g01190a	82.212	7.18e-39	85
Fusarium cf. solani	GCA_011033385.1	WESN01000337.1	1482	2374	Chr4g01310a	76.821	1.48e-132	87
Fusarium cf. solani	GCA_011033385.1	WESN01000337.1	2466	2519	Chr4g01310a	88.889	2.29e-06	87
Fusarium cf. solani	GCA_011033385.1	WESN01000181.1	11800	10986	Chr4g01310a	76.764	9.06e-120	87
Fusarium cf. solani	GCA_011033385.1	WESN01000181.1	12138	11805	Chr4g01310a	77.391	4.69e-43	87
Fusarium cf. solani	GCA_011033385.1	WESN01000181.1	10898	10842	Chr4g01310a	87.719	2.29e-06	87
Fusarium cf. solani	GCA_011033385.1	WESN01000767.1	2738	2920	Chr4g02270a	77.596	3.38e-20	51
Fusarium cf. solani	GCA_011033385.1	WESN01000519.1	3673	3480	Chr4g02270a	76.804	1.21e-19	54
Fusarium cf. solani	GCA_011033385.1	WESN01000501.1	3603	3784	Chr4g02270a	77.473	1.21e-19	51
Fusarium cf. solani	GCA_011033385.1	WESN01000398.1	3268	670	Chr4g02600a	73.74	0	97
Fusarium cf. solani	GCA_011033385.1	WESN01000601.1	4628	3884	Chr4g02910a	80.481	5.33e-156	89
Fusarium cf. solani	GCA_011033385.1	WESN01000230.1	14215	13976	Chr4g03060a	73.554	3.64e-13	56
Fusarium cf. solani	GCA_011033385.1	WESN01000230.1	13891	13696	Chr4g03060a	73.632	4.74e-07	56
Fusarium cf. solani	GCA_011033385.1	WESN01000230.1	12251	12727	Chr4g03070a	75.783	6.4e-58	54
Fusarium cf. solani	GCA_011033385.1	WESN01000230.1	13108	13269	Chr4g03070a	83.333	1.11e-30	54
Fusarium cf. solani	GCA_011033385.1	WESN01000230.1	13404	13526	Chr4g03070a	75	0.007	54
Fusarium cf. solani	GCA_011033385.1	WESN01000767.1	3013	1836	Chr4g03080a	74.413	1.63e-130	71
Fusarium cf. solani	GCA_011033385.1	WESN01000767.1	1469	951	Chr4g03080a	80.076	6.13e-100	71
Fusarium cf. solani	GCA_011033385.1	WESN01000583.1	1337	2472	Chr4g03260a	75.892	2.01e-154	67
Fusarium cf. solani	GCA_011033385.1	WESN01000583.1	3089	3408	Chr4g03260a	73.765	4.04e-22	67
Fusarium cf. solani	GCA_011033385.1	WESN01000583.1	3544	3657	Chr4g03260a	76.316	0.000248	67
Fusarium cf. solani	GCA_011033385.1	WESN01000007.1	415354	415123	Chr4g03550a	90.086	2.31e-77	66
Fusarium cf. solani	GCA_011033385.1	WESN01000007.1	415582	415531	Chr4g03550a	86.538	0.000552	66
Fusarium cf. solani	GCA_011033625.1	WESU01002114.1	8787	8072	Chr4g00050a	73.204	9.76e-61	63
Fusarium cf. solani	GCA_011033625.1	WESU01002114.1	7745	7642	Chr4g00050a	78.846	8.15e-07	63
Fusarium cf. solani	GCA_011033625.1	WESU01002114.1	7912	7829	Chr4g00050a	80.952	1.05e-05	63
Fusarium cf. solani	GCA_011033625.1	WESU01002596.1	3543	2725	Chr4g00190a	74.545	1.58e-89	79
Fusarium cf. solani	GCA_011033625.1	WESU01002596.1	2671	2137	Chr4g00190a	71.691	1.04e-26	79
Fusarium cf. solani	GCA_011033625.1	WESU01003119.1	5019	4438	Chr4g00260a	73.211	3.83e-44	64
Fusarium cf. solani	GCA_011033625.1	WESU01003119.1	5153	5047	Chr4g00260a	82.407	4e-14	64
Fusarium cf. solani	GCA_011033625.1	WESU01003166.1	4051	4949	Chr4g00550a	71.209	4.9e-49	65
Fusarium cf. solani	GCA_011033625.1	WESU01001501.1	9494	9974	Chr4g00760a	71.515	7.16e-21	53
Fusarium cf. solani	GCA_011033625.1	WESU01002179.1	1419	1818	Chr4g00890a	82.294	1.88e-90	76
Fusarium cf. solani	GCA_011033625.1	WESU01002179.1	1182	1352	Chr4g00890a	75.581	1.63e-11	76
Fusarium cf. solani	GCA_011033625.1	WESU01000538.1	12891	13673	Chr4g00960a	74.595	3.46e-86	62
Fusarium cf. solani	GCA_011033625.1	WESU01000538.1	12079	12202	Chr4g00960a	79.839	2.3e-13	62
Fusarium cf. solani	GCA_011033625.1	WESU01000538.1	12764	12847	Chr4g00960a	83.333	1.79e-09	62
Fusarium cf. solani	GCA_011033625.1	WESU01000538.1	12401	12460	Chr4g00960a	83.333	0.008	62
Fusarium cf. solani	GCA_011033625.1	WESU01004706.1	2966	2071	Chr4g01310a	76.754	2.48e-130	87
Fusarium cf. solani	GCA_011033625.1	WESU01001490.1	7684	7493	Chr4g02270a	77.083	3.38e-20	54
Fusarium cf. solani	GCA_011033625.1	WESU01001249.1	3023	2784	Chr4g03060a	73.14	1.69e-11	56
Fusarium cf. solani	GCA_011033625.1	WESU01001249.1	2699	2504	Chr4g03060a	73.134	2.2e-05	56
Fusarium cf. solani	GCA_011033625.1	WESU01001249.1	1051	1535	Chr4g03070a	76.025	2.95e-61	51
Fusarium cf. solani	GCA_011033625.1	WESU01001249.1	1827	2064	Chr4g03070a	77.917	3.99e-30	51
Fusarium cf. solani	GCA_011033625.1	WESU01001490.1	7382	8316	Chr4g03080a	75.422	6e-115	79
Fusarium cf. solani	GCA_011033625.1	WESU01001490.1	8917	9612	Chr4g03080a	77.26	6.08e-105	79
Fusarium cf. solani	GCA_011033625.1	WESU01001490.1	8331	8757	Chr4g03080a	74.126	3.1e-38	79
Fusarium cf. solani	GCA_011033625.1	WESU01000146.1	4682	5031	Chr4g03550a	82.258	2.31e-77	97
Fusarium cf. solani	GCA_011033625.1	WESU01000146.1	4575	4623	Chr4g03550a	87.755	0.000552	97
Fusarium cf. solani	GCA_011033925.1	WETJ01000094.1	25334	24365	Chr4g00050a	71.878	1.62e-63	82
Fusarium cf. solani	GCA_011033925.1	WETJ01000094.1	24205	24102	Chr4g00050a	78.846	8.15e-07	82
Fusarium cf. solani	GCA_011033925.1	WETJ01001048.1	12645	12266	Chr4g00180a	73.779	1.8e-27	56
Fusarium cf. solani	GCA_011033925.1	WETJ01001048.1	12001	11819	Chr4g00180a	75.135	2.38e-11	56
Fusarium cf. solani	GCA_011033925.1	WETJ01001048.1	12852	12809	Chr4g00180a	90.909	0.000402	56
Fusarium cf. solani	GCA_011033925.1	WETJ01000022.1	21776	20958	Chr4g00190a	74.545	1.58e-89	79
Fusarium cf. solani	GCA_011033925.1	WETJ01000022.1	20626	20143	Chr4g00190a	71.197	2.26e-18	79
Fusarium cf. solani	GCA_011033925.1	WETJ01000022.1	20904	20709	Chr4g00190a	76.263	1.05e-16	79
Fusarium cf. solani	GCA_011033925.1	WETJ01003110.1	1741	1160	Chr4g00260a	73.211	3.83e-44	64
Fusarium cf. solani	GCA_011033925.1	WETJ01003110.1	1875	1769	Chr4g00260a	82.407	4e-14	64
Fusarium cf. solani	GCA_011033925.1	WETJ01001645.1	5220	5944	Chr4g00400a	72.178	2.88e-42	51
Fusarium cf. solani	GCA_011033925.1	WETJ01001645.1	6211	6341	Chr4g00400a	75.758	1.41e-05	51
Fusarium cf. solani	GCA_011033925.1	WETJ01001645.1	7700	6953	Chr4g00550a	72.069	1.76e-48	54
Fusarium cf. solani	GCA_011033925.1	WETJ01000009.1	44251	45057	Chr4g00760a	70.617	1.96e-31	89
Fusarium cf. solani	GCA_011033925.1	WETJ01000593.1	19678	18177	Chr4g01190a	74.919	4.58e-175	85
Fusarium cf. solani	GCA_011033925.1	WETJ01000593.1	19930	19725	Chr4g01190a	82.212	7.18e-39	85
Fusarium cf. solani	GCA_011033925.1	WETJ01002311.1	4540	3645	Chr4g01310a	76.264	1.16e-123	87
Fusarium cf. solani	GCA_011033925.1	WETJ01003014.1	2826	581	Chr4g02600a	74.591	0	92
Fusarium cf. solani	GCA_011033925.1	WETJ01003014.1	441	227	Chr4g02600a	73.853	7.79e-10	92
Fusarium cf. solani	GCA_011033925.1	WETJ01002257.1	4943	4203	Chr4g02910a	80.108	1.93e-150	89
Fusarium cf. solani	GCA_011033925.1	WETJ01000086.1	15278	15047	Chr4g03550a	90.086	2.31e-77	66
Fusarium cf. solani	GCA_011033925.1	WETJ01000086.1	15506	15455	Chr4g03550a	86.538	0.000552	66
Fusarium cf. solani	GCA_011033945.1	WETI01000052.1	74603	73634	Chr4g00050a	71.878	1.62e-63	82
Fusarium cf. solani	GCA_011033945.1	WETI01000052.1	73474	73371	Chr4g00050a	78.846	8.15e-07	82
Fusarium cf. solani	GCA_011033945.1	WETI01000161.1	2951	3369	Chr4g00180a	73.131	1.8e-27	60
Fusarium cf. solani	GCA_011033945.1	WETI01000161.1	3634	3816	Chr4g00180a	75.135	2.38e-11	60
Fusarium cf. solani	GCA_011033945.1	WETI01000161.1	2780	2826	Chr4g00180a	89.362	0.000402	60
Fusarium cf. solani	GCA_011033945.1	WETI01000047.1	233550	232732	Chr4g00190a	74.545	1.58e-89	79
Fusarium cf. solani	GCA_011033945.1	WETI01000047.1	232678	232144	Chr4g00190a	71.691	1.04e-26	79
Fusarium cf. solani	GCA_011033945.1	WETI01000111.1	81075	81656	Chr4g00260a	73.211	3.83e-44	64
Fusarium cf. solani	GCA_011033945.1	WETI01000111.1	80938	81044	Chr4g00260a	82.407	4e-14	64
Fusarium cf. solani	GCA_011033945.1	WETI01000086.1	159787	160511	Chr4g00400a	72.178	2.88e-42	51
Fusarium cf. solani	GCA_011033945.1	WETI01000086.1	160778	160908	Chr4g00400a	75.758	1.41e-05	51
Fusarium cf. solani	GCA_011033945.1	WETI01000086.1	162267	161520	Chr4g00550a	72.069	1.76e-48	54
Fusarium cf. solani	GCA_011033945.1	WETI01000170.1	8859	9665	Chr4g00760a	70.617	1.96e-31	89
Fusarium cf. solani	GCA_011033945.1	WETI01000007.1	533380	532987	Chr4g00890a	82.785	4.05e-92	74
Fusarium cf. solani	GCA_011033945.1	WETI01000007.1	533608	533453	Chr4g00890a	76.433	1.63e-11	74
Fusarium cf. solani	GCA_011033945.1	WETI01000037.1	72326	73108	Chr4g00960a	74.844	1.6e-89	62
Fusarium cf. solani	GCA_011033945.1	WETI01000037.1	71514	71637	Chr4g00960a	79.032	1.07e-11	62
Fusarium cf. solani	GCA_011033945.1	WETI01000037.1	72199	72282	Chr4g00960a	83.333	1.79e-09	62
Fusarium cf. solani	GCA_011033945.1	WETI01000037.1	71836	71895	Chr4g00960a	83.333	0.008	62
Fusarium cf. solani	GCA_011033945.1	WETI01000018.1	102929	104415	Chr4g01190a	75	4.58e-175	85
Fusarium cf. solani	GCA_011033945.1	WETI01000018.1	102677	102882	Chr4g01190a	82.212	7.18e-39	85
Fusarium cf. solani	GCA_011033945.1	WETI01000325.1	13624	14516	Chr4g01310a	76.295	1.16e-123	87
Fusarium cf. solani	GCA_011033945.1	WETI01000527.1	3177	5395	Chr4g02600a	74.686	0	91
Fusarium cf. solani	GCA_011033945.1	WETI01000527.1	5562	5770	Chr4g02600a	74.057	7.79e-10	91
Fusarium cf. solani	GCA_011033945.1	WETI01000680.1	6149	5409	Chr4g02910a	79.973	8.98e-149	89
Fusarium cf. solani	GCA_011033945.1	WETI01000683.1	5225	4650	Chr4g02910a	80.45	1.57e-116	89
Fusarium cf. solani	GCA_011033945.1	WETI01000683.1	4645	4358	Chr4g02910a	82.069	7.88e-60	89
Fusarium cf. solani	GCA_011033945.1	WETI01000273.1	11934	11051	Chr4g03260a	75.508	2.13e-114	56
Fusarium cf. solani	GCA_011033945.1	WETI01000273.1	10440	10133	Chr4g03260a	74.679	1.87e-25	56
Fusarium cf. solani	GCA_011033945.1	WETI01000273.1	10052	9936	Chr4g03260a	77.778	1.15e-07	56
Fusarium cf. solani	GCA_011033945.1	WETI01000039.1	141576	141345	Chr4g03550a	90.086	2.31e-77	66
Fusarium cf. solani	GCA_011033945.1	WETI01000039.1	141804	141753	Chr4g03550a	86.538	0.000552	66
Fusarium cf. solani	GCA_011034825.1	WEVB01000015.1	148004	148973	Chr4g00050a	71.967	7.49e-67	82
Fusarium cf. solani	GCA_011034825.1	WEVB01000015.1	149133	149236	Chr4g00050a	78.846	8.15e-07	82
Fusarium cf. solani	GCA_011034825.1	WEVB01000088.1	150788	151633	Chr4g00100a	72.696	3.96e-62	63
Fusarium cf. solani	GCA_011034825.1	WEVB01000088.1	151704	152394	Chr4g00100a	70.763	6.97e-25	63
Fusarium cf. solani	GCA_011034825.1	WEVB01000086.1	86197	85578	Chr4g00190a	74.56	5.89e-64	79
Fusarium cf. solani	GCA_011034825.1	WEVB01000086.1	85570	85179	Chr4g00190a	75.127	1.31e-40	79
Fusarium cf. solani	GCA_011034825.1	WEVB01000086.1	85125	84591	Chr4g00190a	71.691	1.04e-26	79
Fusarium cf. solani	GCA_011034825.1	WEVB01000104.1	64111	63530	Chr4g00260a	73.211	3.83e-44	64
Fusarium cf. solani	GCA_011034825.1	WEVB01000104.1	64245	64139	Chr4g00260a	82.407	4e-14	64
Fusarium cf. solani	GCA_011034825.1	WEVB01000066.1	57346	56622	Chr4g00400a	72.31	6.2e-44	52
Fusarium cf. solani	GCA_011034825.1	WEVB01000066.1	56355	56210	Chr4g00400a	74.83	1.41e-05	52
Fusarium cf. solani	GCA_011034825.1	WEVB01000066.1	54866	55764	Chr4g00550a	71.209	4.9e-49	65
Fusarium cf. solani	GCA_011034825.1	WEVB01000001.1	135325	134530	Chr4g00760a	70.798	3.26e-34	88
Fusarium cf. solani	GCA_011034825.1	WEVB01000210.1	26195	25802	Chr4g00890a	82.532	1.88e-90	74
Fusarium cf. solani	GCA_011034825.1	WEVB01000210.1	26423	26268	Chr4g00890a	76.433	1.63e-11	74
Fusarium cf. solani	GCA_011034825.1	WEVB01000004.1	194244	193459	Chr4g00960a	74.566	3.46e-86	65
Fusarium cf. solani	GCA_011034825.1	WEVB01000004.1	195056	194891	Chr4g00960a	76.506	2.3e-13	65
Fusarium cf. solani	GCA_011034825.1	WEVB01000004.1	194371	194288	Chr4g00960a	83.333	1.79e-09	65
Fusarium cf. solani	GCA_011034825.1	WEVB01000004.1	194734	194675	Chr4g00960a	83.333	0.008	65
Fusarium cf. solani	GCA_011034825.1	WEVB01000080.1	72136	70635	Chr4g01190a	74.919	4.58e-175	85
Fusarium cf. solani	GCA_011034825.1	WEVB01000080.1	72388	72183	Chr4g01190a	82.212	7.18e-39	85
Fusarium cf. solani	GCA_011034825.1	WEVB01000404.1	15104	14209	Chr4g01310a	76.754	2.48e-130	87
Fusarium cf. solani	GCA_011034825.1	WEVB01001350.1	2713	2895	Chr4g02270a	77.596	3.38e-20	51
Fusarium cf. solani	GCA_011034825.1	WEVB01001350.1	2931	3068	Chr4g02270a	77.536	7.36e-12	51
Fusarium cf. solani	GCA_011034825.1	WEVB01001207.1	2119	4210	Chr4g02600a	75.107	0	78
Fusarium cf. solani	GCA_011034825.1	WEVB01000605.1	2383	2144	Chr4g03060a	73.14	1.69e-11	56
Fusarium cf. solani	GCA_011034825.1	WEVB01000605.1	2059	1864	Chr4g03060a	73.134	2.2e-05	56
Fusarium cf. solani	GCA_011034825.1	WEVB01000605.1	411	895	Chr4g03070a	76.025	2.95e-61	51
Fusarium cf. solani	GCA_011034825.1	WEVB01000605.1	1187	1424	Chr4g03070a	77.917	3.99e-30	51
Fusarium cf. solani	GCA_011034825.1	WEVB01001350.1	2895	1430	Chr4g03080a	72.819	7.65e-124	79
Fusarium cf. solani	GCA_011034825.1	WEVB01001350.1	1407	986	Chr4g03080a	82.118	7.98e-94	79
Fusarium cf. solani	GCA_011034825.1	WEVB01001350.1	3188	2931	Chr4g03080a	76.604	1.46e-26	79
Fusarium cf. solani	GCA_011034825.1	WEVB01000484.1	17318	18419	Chr4g03260a	75.828	9.41e-148	60
Fusarium cf. solani	GCA_011034825.1	WEVB01000484.1	19033	19346	Chr4g03260a	74.132	8.68e-24	60
Fusarium cf. solani	GCA_011034825.1	WEVB01000038.1	133837	133606	Chr4g03550a	90.086	2.31e-77	65
Fusarium cf. solani	GCA_011034825.1	WEVB01000038.1	134065	134017	Chr4g03550a	87.755	0.000552	65
Fusarium cf. solani	GCA_011036165.1	WEXP01000140.1	39186	38217	Chr4g00050a	72.069	1.61e-68	82
Fusarium cf. solani	GCA_011036165.1	WEXP01000140.1	38057	37954	Chr4g00050a	78.846	8.15e-07	82
Fusarium cf. solani	GCA_011036165.1	WEXP01001713.1	1249	2094	Chr4g00100a	72.696	3.96e-62	63
Fusarium cf. solani	GCA_011036165.1	WEXP01001713.1	2165	2855	Chr4g00100a	70.763	6.97e-25	63
Fusarium cf. solani	GCA_011036165.1	WEXP01001040.1	11967	12548	Chr4g00260a	73.211	3.83e-44	64
Fusarium cf. solani	GCA_011036165.1	WEXP01001040.1	11830	11936	Chr4g00260a	82.407	4e-14	64
Fusarium cf. solani	GCA_011036165.1	WEXP01000117.1	36521	35797	Chr4g00400a	71.728	1.35e-35	52
Fusarium cf. solani	GCA_011036165.1	WEXP01000117.1	35530	35385	Chr4g00400a	75.51	3.03e-07	52
Fusarium cf. solani	GCA_011036165.1	WEXP01000196.1	57205	57604	Chr4g00890a	82.294	1.88e-90	76
Fusarium cf. solani	GCA_011036165.1	WEXP01000196.1	56968	57138	Chr4g00890a	75.581	1.63e-11	76
Fusarium cf. solani	GCA_011036165.1	WEXP01000171.1	63937	63148	Chr4g00960a	74.691	2.07e-88	65
Fusarium cf. solani	GCA_011036165.1	WEXP01000171.1	64748	64583	Chr4g00960a	75.904	1.07e-11	65
Fusarium cf. solani	GCA_011036165.1	WEXP01000171.1	64064	63981	Chr4g00960a	83.333	1.79e-09	65
Fusarium cf. solani	GCA_011036165.1	WEXP01000171.1	64426	64367	Chr4g00960a	83.333	0.008	65
Fusarium cf. solani	GCA_011036165.1	WEXP01000869.1	13938	15424	Chr4g01190a	75	4.58e-175	85
Fusarium cf. solani	GCA_011036165.1	WEXP01000869.1	13686	13891	Chr4g01190a	82.212	7.18e-39	85
Fusarium cf. solani	GCA_011036165.1	WEXP01002128.1	1642	747	Chr4g01310a	76.484	5.38e-127	87
Fusarium cf. solani	GCA_011036165.1	WEXP01001843.1	602	6	Chr4g02910a	81.333	1.53e-131	85
Fusarium cf. solani	GCA_011036165.1	WEXP01001843.1	1054	614	Chr4g02910a	79.819	5.92e-81	85
Fusarium cf. solani	GCA_011036165.1	WEXP01001092.1	4021	3782	Chr4g03060a	73.14	1.69e-11	56
Fusarium cf. solani	GCA_011036165.1	WEXP01001092.1	3697	3502	Chr4g03060a	73.632	4.74e-07	56
Fusarium cf. solani	GCA_011036165.1	WEXP01001092.1	2049	2533	Chr4g03070a	75.82	1.37e-59	60
Fusarium cf. solani	GCA_011036165.1	WEXP01001092.1	2825	3062	Chr4g03070a	77.917	3.99e-30	60
Fusarium cf. solani	GCA_011036165.1	WEXP01001092.1	3210	3332	Chr4g03070a	76.613	3.19e-06	60
Fusarium cf. solani	GCA_011036165.1	WEXP01000812.1	4597	2718	Chr4g03080a	74.491	0	79
Fusarium cf. solani	GCA_011036165.1	WEXP01000098.1	47752	48101	Chr4g03550a	82.258	2.31e-77	97
Fusarium cf. solani	GCA_011036165.1	WEXP01000098.1	47645	47693	Chr4g03550a	87.755	0.000552	97
Fusarium cf. solani	GCA_011036515.1	WEYJ01000002.1	37390	38359	Chr4g00050a	72.069	1.61e-68	82
Fusarium cf. solani	GCA_011036515.1	WEYJ01000002.1	38519	38622	Chr4g00050a	78.846	8.15e-07	82
Fusarium cf. solani	GCA_011036515.1	WEYJ01000102.1	146135	146980	Chr4g00100a	72.696	3.96e-62	63
Fusarium cf. solani	GCA_011036515.1	WEYJ01000102.1	147051	147741	Chr4g00100a	70.763	6.97e-25	63
Fusarium cf. solani	GCA_011036515.1	WEYJ01000041.1	12567	11749	Chr4g00190a	74.455	7.36e-88	79
Fusarium cf. solani	GCA_011036515.1	WEYJ01000041.1	11695	11161	Chr4g00190a	71.691	1.04e-26	79
Fusarium cf. solani	GCA_011036515.1	WEYJ01000077.1	131855	132436	Chr4g00260a	73.211	3.83e-44	64
Fusarium cf. solani	GCA_011036515.1	WEYJ01000077.1	131718	131824	Chr4g00260a	82.407	4e-14	64
Fusarium cf. solani	GCA_011036515.1	WEYJ01000015.1	275536	274812	Chr4g00400a	71.728	1.35e-35	52
Fusarium cf. solani	GCA_011036515.1	WEYJ01000015.1	274545	274400	Chr4g00400a	75.51	3.03e-07	52
Fusarium cf. solani	GCA_011036515.1	WEYJ01000033.1	147755	148559	Chr4g00760a	70.631	1.52e-32	89
Fusarium cf. solani	GCA_011036515.1	WEYJ01000132.1	73071	73470	Chr4g00890a	82.294	1.88e-90	76
Fusarium cf. solani	GCA_011036515.1	WEYJ01000132.1	72834	73004	Chr4g00890a	75.581	1.63e-11	76
Fusarium cf. solani	GCA_011036515.1	WEYJ01000057.1	171427	170638	Chr4g00960a	74.691	2.07e-88	65
Fusarium cf. solani	GCA_011036515.1	WEYJ01000057.1	172238	172073	Chr4g00960a	75.904	1.07e-11	65
Fusarium cf. solani	GCA_011036515.1	WEYJ01000057.1	171554	171471	Chr4g00960a	83.333	1.79e-09	65
Fusarium cf. solani	GCA_011036515.1	WEYJ01000057.1	171916	171857	Chr4g00960a	83.333	0.008	65
Fusarium cf. solani	GCA_011036515.1	WEYJ01000046.1	211808	210307	Chr4g01190a	74.919	4.58e-175	85
Fusarium cf. solani	GCA_011036515.1	WEYJ01000046.1	212060	211855	Chr4g01190a	82.212	7.18e-39	85
Fusarium cf. solani	GCA_011036515.1	WEYJ01001066.1	1642	747	Chr4g01310a	76.484	5.38e-127	87
Fusarium cf. solani	GCA_011036515.1	WEYJ01000724.1	656	465	Chr4g02270a	77.083	3.38e-20	54
Fusarium cf. solani	GCA_011036515.1	WEYJ01001648.1	217	922	Chr4g02910a	80.395	5.4e-146	85
Fusarium cf. solani	GCA_011036515.1	WEYJ01000487.1	4022	3783	Chr4g03060a	73.14	1.69e-11	56
Fusarium cf. solani	GCA_011036515.1	WEYJ01000487.1	3698	3503	Chr4g03060a	73.632	4.74e-07	56
Fusarium cf. solani	GCA_011036515.1	WEYJ01000487.1	2050	2534	Chr4g03070a	75.82	1.37e-59	60
Fusarium cf. solani	GCA_011036515.1	WEYJ01000487.1	2826	3063	Chr4g03070a	77.917	3.99e-30	60
Fusarium cf. solani	GCA_011036515.1	WEYJ01000487.1	3211	3333	Chr4g03070a	76.613	3.19e-06	60
Fusarium cf. solani	GCA_011036515.1	WEYJ01000724.1	354	2233	Chr4g03080a	74.544	0	79
Fusarium cf. solani	GCA_011036515.1	WEYJ01000161.1	45265	45034	Chr4g03550a	90.086	2.31e-77	66
Fusarium cf. solani	GCA_011036515.1	WEYJ01000161.1	45493	45442	Chr4g03550a	86.538	0.000552	66
Fusarium cf. solani	GCA_011036725.1	WEUK01003762.1	1928	2897	Chr4g00050a	72.069	1.61e-68	82
Fusarium cf. solani	GCA_011036725.1	WEUK01003762.1	3057	3160	Chr4g00050a	78.846	8.15e-07	82
Fusarium cf. solani	GCA_011036725.1	WEUK01002563.1	11399	12211	Chr4g00190a	74.603	1.58e-89	79
Fusarium cf. solani	GCA_011036725.1	WEUK01002563.1	12271	12805	Chr4g00190a	71.691	1.04e-26	79
Fusarium cf. solani	GCA_011036725.1	WEUK01002563.1	11269	11379	Chr4g00190a	82.883	3.78e-16	79
Fusarium cf. solani	GCA_011036725.1	WEUK01000306.1	2159	2526	Chr4g00260a	75.526	1.8e-37	56
Fusarium cf. solani	GCA_011036725.1	WEUK01000306.1	1716	1841	Chr4g00260a	80.315	1.11e-14	56
Fusarium cf. solani	GCA_011036725.1	WEUK01000306.1	1579	1685	Chr4g00260a	82.407	4e-14	56
Fusarium cf. solani	GCA_011036725.1	WEUK01001969.1	5264	5988	Chr4g00400a	72.31	6.2e-44	51
Fusarium cf. solani	GCA_011036725.1	WEUK01001969.1	6255	6385	Chr4g00400a	75.758	1.41e-05	51
Fusarium cf. solani	GCA_011036725.1	WEUK01001969.1	7744	6840	Chr4g00550a	71.179	4.9e-49	65
Fusarium cf. solani	GCA_011036725.1	WEUK01008096.1	696	303	Chr4g00890a	82.532	1.88e-90	74
Fusarium cf. solani	GCA_011036725.1	WEUK01008096.1	924	769	Chr4g00890a	76.433	1.63e-11	74
Fusarium cf. solani	GCA_011036725.1	WEUK01000625.1	5638	4853	Chr4g00960a	74.566	3.46e-86	65
Fusarium cf. solani	GCA_011036725.1	WEUK01000625.1	6450	6285	Chr4g00960a	76.506	2.3e-13	65
Fusarium cf. solani	GCA_011036725.1	WEUK01000625.1	5765	5682	Chr4g00960a	83.333	1.79e-09	65
Fusarium cf. solani	GCA_011036725.1	WEUK01000625.1	6128	6069	Chr4g00960a	83.333	0.008	65
Fusarium cf. solani	GCA_011036725.1	WEUK01005477.1	937	2423	Chr4g01190a	75	4.58e-175	85
Fusarium cf. solani	GCA_011036725.1	WEUK01005477.1	685	890	Chr4g01190a	82.212	7.18e-39	85
Fusarium cf. solani	GCA_011036725.1	WEUK01007047.1	781	1673	Chr4g01310a	76.788	2.48e-130	87
Fusarium cf. solani	GCA_011036725.1	WEUK01009671.1	721	903	Chr4g02270a	77.596	3.38e-20	51
Fusarium cf. solani	GCA_011036725.1	WEUK01009671.1	1011	1151	Chr4g02270a	77.305	7.36e-12	51
Fusarium cf. solani	GCA_011036725.1	WEUK01000851.1	128	310	Chr4g02270a	77.596	3.38e-20	51
Fusarium cf. solani	GCA_011036725.1	WEUK01004212.1	1987	3626	Chr4g02600a	76.153	0	62
Fusarium cf. solani	GCA_011036725.1	WEUK01001928.1	9400	10128	Chr4g02910a	80.464	4.15e-152	87
Fusarium cf. solani	GCA_011036745.1	WEUN01003308.1	4440	3622	Chr4g00190a	74.545	1.58e-89	79
Fusarium cf. solani	GCA_011036745.1	WEUN01003308.1	3568	3034	Chr4g00190a	71.691	1.04e-26	79
Fusarium cf. solani	GCA_011036745.1	WEUN01005908.1	1245	664	Chr4g00260a	73.211	3.83e-44	64
Fusarium cf. solani	GCA_011036745.1	WEUN01005908.1	1379	1273	Chr4g00260a	82.407	4e-14	64
Fusarium cf. solani	GCA_011036745.1	WEUN01000561.1	2557	3281	Chr4g00400a	72.31	6.2e-44	51
Fusarium cf. solani	GCA_011036745.1	WEUN01000561.1	3548	3678	Chr4g00400a	75.758	1.41e-05	51
Fusarium cf. solani	GCA_011036745.1	WEUN01001226.1	6729	7209	Chr4g00760a	70.968	2.59e-15	53
Fusarium cf. solani	GCA_011036745.1	WEUN01001542.1	3693	4092	Chr4g00890a	82.294	1.88e-90	76
Fusarium cf. solani	GCA_011036745.1	WEUN01001542.1	3456	3626	Chr4g00890a	75.581	1.63e-11	76
Fusarium cf. solani	GCA_011036745.1	WEUN01000196.1	2437	3923	Chr4g01190a	75	4.58e-175	85
Fusarium cf. solani	GCA_011036745.1	WEUN01000196.1	2185	2390	Chr4g01190a	82.212	7.18e-39	85
Fusarium cf. solani	GCA_011036745.1	WEUN01012107.1	781	1359	Chr4g01310a	78.475	7.25e-96	56
Fusarium cf. solani	GCA_011036745.1	WEUN01013741.1	1	183	Chr4g02270a	77.596	3.38e-20	51
Fusarium cf. solani	GCA_011036745.1	WEUN01010467.1	1595	1410	Chr4g02270a	77.419	3.38e-20	52
Fusarium cf. solani	GCA_011036745.1	WEUN01005249.1	1433	3326	Chr4g02600a	75.761	0	78
Fusarium cf. solani	GCA_011036745.1	WEUN01005249.1	1105	1332	Chr4g02600a	71.179	0.013	78
Fusarium cf. solani	GCA_011036745.1	WEUN01003283.1	2937	3665	Chr4g02910a	80.464	4.15e-152	87
Fusarium cf. solani	GCA_011421325.1	WIKX01000002.1	214246	213277	Chr4g00050a	72.256	3.46e-70	82
Fusarium cf. solani	GCA_011421325.1	WIKX01000002.1	213117	213014	Chr4g00050a	78.846	8.15e-07	82
Fusarium cf. solani	GCA_011421325.1	WIKX01000089.1	145954	146799	Chr4g00100a	72.696	3.96e-62	63
Fusarium cf. solani	GCA_011421325.1	WIKX01000089.1	146870	147560	Chr4g00100a	70.763	6.97e-25	63
Fusarium cf. solani	GCA_011421325.1	WIKX01000010.1	42883	42065	Chr4g00190a	74.334	3.42e-86	79
Fusarium cf. solani	GCA_011421325.1	WIKX01000010.1	42011	41477	Chr4g00190a	71.455	4.82e-25	79
Fusarium cf. solani	GCA_011421325.1	WIKX01000176.1	11805	12386	Chr4g00260a	73.211	3.83e-44	64
Fusarium cf. solani	GCA_011421325.1	WIKX01000176.1	11668	11774	Chr4g00260a	82.407	4e-14	64
Fusarium cf. solani	GCA_011421325.1	WIKX01000037.1	37786	37062	Chr4g00400a	72.178	2.88e-42	52
Fusarium cf. solani	GCA_011421325.1	WIKX01000037.1	36795	36650	Chr4g00400a	74.83	1.41e-05	52
Fusarium cf. solani	GCA_011421325.1	WIKX01000037.1	35306	36053	Chr4g00550a	72.069	1.76e-48	54
Fusarium cf. solani	GCA_011421325.1	WIKX01000019.1	279715	278920	Chr4g00760a	70.798	3.26e-34	88
Fusarium cf. solani	GCA_011421325.1	WIKX01000083.1	57604	58003	Chr4g00890a	82.294	1.88e-90	76
Fusarium cf. solani	GCA_011421325.1	WIKX01000083.1	57367	57537	Chr4g00890a	75.581	1.63e-11	76
Fusarium cf. solani	GCA_011421325.1	WIKX01000027.1	191233	192015	Chr4g00960a	74.595	3.46e-86	62
Fusarium cf. solani	GCA_011421325.1	WIKX01000027.1	190421	190544	Chr4g00960a	79.839	2.3e-13	62
Fusarium cf. solani	GCA_011421325.1	WIKX01000027.1	191106	191189	Chr4g00960a	83.333	1.79e-09	62
Fusarium cf. solani	GCA_011421325.1	WIKX01000027.1	190743	190802	Chr4g00960a	83.333	0.008	62
Fusarium cf. solani	GCA_011421325.1	WIKX01000133.1	80410	78909	Chr4g01190a	74.919	4.58e-175	85
Fusarium cf. solani	GCA_011421325.1	WIKX01000133.1	80662	80457	Chr4g01190a	82.212	7.18e-39	85
Fusarium cf. solani	GCA_011421325.1	WIKX01000255.1	48364	49256	Chr4g01310a	76.295	1.16e-123	87
Fusarium cf. solani	GCA_011421325.1	WIKX01000013.1	231947	231595	Chr4g03550a	82.4	4.96e-79	97
Fusarium cf. solani	GCA_011421325.1	WIKX01000013.1	232054	232003	Chr4g03550a	86.538	0.000552	97
Fusarium cf. verticillioides	GCA_011035275.1	WEWL01000187.1	11558	11957	Chr4g00890a	79.353	1.94e-70	69
Fusarium cf. verticillioides	GCA_011035275.1	WEWL01000187.1	11377	11491	Chr4g00890a	78.333	1.27e-07	69
Fusarium cf. verticillioides	GCA_011035275.1	WEWL01000111.1	40214	41592	Chr4g03670a	74.374	2.65e-157	74
Fusarium cf. verticillioides	GCA_011036015.1	WEXG01001068.1	185	584	Chr4g00890a	79.353	1.94e-70	69
Fusarium cf. verticillioides	GCA_011036015.1	WEXG01001068.1	4	118	Chr4g00890a	78.333	1.27e-07	69
Fusarium cf. verticillioides	GCA_011036225.1	WEYE01000045.1	6689	7088	Chr4g00890a	79.353	1.94e-70	69
Fusarium cf. verticillioides	GCA_011036225.1	WEYE01000045.1	6508	6622	Chr4g00890a	78.333	1.27e-07	69
Fusarium cf. verticillioides	GCA_011036225.1	WEYE01000486.1	21704	22894	Chr4g03670a	74.814	7.54e-143	74
Fusarium cf. verticillioides	GCA_011036225.1	WEYE01000486.1	22931	23210	Chr4g03670a	74.113	5.38e-20	74
Fusarium cf. verticillioides	GCA_011036905.1	WEWW01000444.1	1901	1502	Chr4g00890a	79.353	1.94e-70	69
Fusarium cf. verticillioides	GCA_011036905.1	WEWW01000444.1	2077	1968	Chr4g00890a	78.261	1.64e-06	69
Fusarium chaquense	GCA_020137375.1	JAATNT010000106.1	130125	133070	Chr4g00610a	73.78	0	85
Fusarium chaquense	GCA_020137375.1	JAATNT010000047.1	149481	150097	Chr4g01720a	73.633	1.34e-53	57
Fusarium chaquense	GCA_020137885.1	JAATNV010000246.1	71042	68097	Chr4g00610a	73.78	0	85
Fusarium chaquense	GCA_020137885.1	JAATNV010000232.1	14836	14088	Chr4g01720a	72.632	1.34e-53	70
Fusarium chuoi	GCA_022627105.1	JAJALD010000777.1	52074	51559	Chr4g00170a	79.119	8.78e-92	66
Fusarium chuoi	GCA_022627105.1	JAJALD010000777.1	51248	50743	Chr4g00170a	73.234	5.71e-34	66
Fusarium chuoi	GCA_022627105.1	JAJALD010001055.1	90543	89213	Chr4g03670a	73.743	1.27e-135	71
Fusarium chuoi	GCA_022627125.1	JAJALE010000869.1	183392	183898	Chr4g00170a	79.029	1.9e-88	69
Fusarium chuoi	GCA_022627125.1	JAJALE010000869.1	184218	184723	Chr4g00170a	73.84	5.67e-39	69
Fusarium chuoi	GCA_022627125.1	JAJALE010000869.1	184001	184057	Chr4g00170a	84.483	0.008	69
Fusarium chuoi	GCA_022627125.1	JAJALE010000886.1	1732862	1730023	Chr4g01080a	72.423	0	90
Fusarium chuoi	GCA_022627125.1	JAJALE010000886.1	1730007	1729319	Chr4g01080a	72.753	2.4e-51	90
Fusarium chuoi	GCA_022627125.1	JAJALE010000886.1	1733063	1732964	Chr4g01080a	78	0.000119	90
Fusarium chuoi	GCA_022627125.1	JAJALE010000831.1	1450731	1451265	Chr4g03890a	80.669	4.2e-110	73
Fusarium chuoi	GCA_022627125.1	JAJALE010000831.1	1451752	1452167	Chr4g03890a	78.52	3.46e-66	73
Fusarium chuoi	GCA_022627125.1	JAJALE010000831.1	1451266	1451536	Chr4g03890a	74.359	4.77e-20	73
Fusarium cicatricum	GCA_021730345.1	JAJODA010000480.1	54626	53732	Chr4g00450a	72.905	2.36e-68	73
Fusarium cicatricum	GCA_021730345.1	JAJODA010000480.1	53560	53076	Chr4g00450a	70.588	1.97e-14	73
Fusarium cicatricum	GCA_021730345.1	JAJODA010001208.1	7108	6499	Chr4g00630a	75.758	2.59e-75	63
Fusarium cicatricum	GCA_021730345.1	JAJODA010000617.1	9510	9911	Chr4g00890a	79.851	6.92e-75	75
Fusarium cicatricum	GCA_021730345.1	JAJODA010000617.1	9293	9445	Chr4g00890a	77.564	9.74e-14	75
Fusarium cicatricum	GCA_021730345.1	JAJODA010000022.1	57225	56992	Chr4g03550a	90.598	3.84e-80	82
Fusarium cicatricum	GCA_021730345.1	JAJODA010000022.1	57343	57268	Chr4g03550a	85.714	1.18e-10	82
Fusarium cicatricum	GCA_021730345.1	JAJODA010000022.1	57436	57385	Chr4g03550a	90.385	2.55e-07	82
Fusarium cicatricum	GCA_021730345.1	JAJODA010000452.1	46659	47418	Chr4g03640a	69.661	2.83e-20	85
Fusarium cicatricum	GCA_021730345.1	JAJODA010000452.1	46492	46588	Chr4g03640a	77.551	0.001	85
Fusarium cicatricum	GCA_021730345.1	JAJODA010000189.1	38767	39878	Chr4g04100a	72.135	9e-74	55
Fusarium cicatricum	GCA_021730345.1	JAJODA010000189.1	38186	38476	Chr4g04100a	73.064	2.72e-14	55
Fusarium circinatum	GCA_000497325.4	CM004518.2	1944629	1945174	Chr4g01880a	71.781	3.37e-25	53
Fusarium circinatum	GCA_000497325.4	CM004518.2	1944431	1944510	Chr4g01880a	81.25	9.65e-06	53
Fusarium circinatum	GCA_000497325.4	CM004512.2	4429512	4428244	Chr4g03670a	74.146	7.59e-138	77
Fusarium circinatum	GCA_000497325.4	CM004512.2	4429880	4429718	Chr4g03670a	76.687	2.52e-13	77
Fusarium circinatum	GCA_000876485.1	JRVE01000059.1	226920	226375	Chr4g01880a	71.378	7.3e-22	53
Fusarium circinatum	GCA_000876485.1	JRVE01000059.1	227115	227039	Chr4g01880a	81.818	9.65e-06	53
Fusarium circinatum	GCA_000876485.1	JRVE01000017.1	509348	508080	Chr4g03670a	74.146	7.59e-138	77
Fusarium circinatum	GCA_000876485.1	JRVE01000017.1	509716	509554	Chr4g03670a	76.687	2.52e-13	77
Fusarium circinatum	GCA_002894005.2	CM068248.1	1862360	1862905	Chr4g01880a	71.731	3.37e-25	53
Fusarium circinatum	GCA_002894005.2	CM068248.1	1862162	1862241	Chr4g01880a	81.25	9.65e-06	53
Fusarium circinatum	GCA_002894005.2	CM068242.1	4309345	4308077	Chr4g03670a	74.146	7.59e-138	77
Fusarium circinatum	GCA_002894005.2	CM068242.1	4309713	4309551	Chr4g03670a	76.687	2.52e-13	77
Fusarium circinatum	GCA_013396185.1	JAAQPE010000244.1	211193	210648	Chr4g01880a	71.781	3.37e-25	53
Fusarium circinatum	GCA_013396185.1	JAAQPE010000244.1	211388	211312	Chr4g01880a	81.818	9.65e-06	53
Fusarium circinatum	GCA_013396185.1	JAAQPE010000089.1	41029	42351	Chr4g03670a	73.864	7.59e-138	80
Fusarium circinatum	GCA_013396185.1	JAAQPE010000089.1	40715	40877	Chr4g03670a	76.687	2.52e-13	80
Fusarium circinatum	GCA_018163655.1	JAGGEA010000119.1	51876	52681	Chr4g00230a	74.693	7.92e-91	72
Fusarium circinatum	GCA_018163655.1	JAGGEA010000344.1	2373	2918	Chr4g01880a	71.781	3.37e-25	53
Fusarium circinatum	GCA_018163655.1	JAGGEA010000344.1	2175	2254	Chr4g01880a	81.25	9.65e-06	53
Fusarium circinatum	GCA_018163655.1	JAGGEA010000024.1	33626	34948	Chr4g03670a	73.939	1.63e-139	80
Fusarium circinatum	GCA_018163655.1	JAGGEA010000024.1	33312	33474	Chr4g03670a	76.687	2.52e-13	80
Fusarium circinatum	GCA_018163655.1	JAGGEA010000104.1	92041	92575	Chr4g03890a	80.741	4.2e-110	72
Fusarium circinatum	GCA_018163655.1	JAGGEA010000104.1	93063	93478	Chr4g03890a	79.475	7.38e-73	72
Fusarium circinatum	GCA_018163655.1	JAGGEA010000104.1	92589	92846	Chr4g03890a	76.154	3.66e-26	72
Fusarium circinatum	GCA_019364515.1	JAFNLM010000058.1	3223	3768	Chr4g01880a	71.908	7.25e-27	53
Fusarium circinatum	GCA_019364515.1	JAFNLM010000058.1	3025	3104	Chr4g01880a	81.25	9.65e-06	53
Fusarium circinatum	GCA_019364515.1	JAFNLM010000020.1	509579	508311	Chr4g03670a	74.224	1.63e-139	77
Fusarium circinatum	GCA_019364515.1	JAFNLM010000020.1	509947	509785	Chr4g03670a	76.687	2.52e-13	77
Fusarium circinatum	GCA_019364515.1	JAFNLM010000112.1	43892	43370	Chr4g03890a	81.061	4.2e-110	71
Fusarium circinatum	GCA_019364515.1	JAFNLM010000112.1	42882	42467	Chr4g03890a	79.475	7.38e-73	71
Fusarium circinatum	GCA_019364515.1	JAFNLM010000112.1	43347	43099	Chr4g03890a	76.494	3.66e-26	71
Fusarium circinatum	GCA_019364535.1	JAFNLN010000058.1	3293	3838	Chr4g01880a	71.908	7.25e-27	53
Fusarium circinatum	GCA_019364535.1	JAFNLN010000058.1	3095	3174	Chr4g01880a	81.25	9.65e-06	53
Fusarium circinatum	GCA_019364535.1	JAFNLN010000015.1	508694	507426	Chr4g03670a	74.224	1.63e-139	77
Fusarium circinatum	GCA_019364535.1	JAFNLN010000015.1	509062	508900	Chr4g03670a	76.687	2.52e-13	77
Fusarium circinatum	GCA_019364535.1	JAFNLN010000068.1	43887	43365	Chr4g03890a	81.061	4.2e-110	71
Fusarium circinatum	GCA_019364535.1	JAFNLN010000068.1	42877	42462	Chr4g03890a	79.475	7.38e-73	71
Fusarium circinatum	GCA_019364535.1	JAFNLN010000068.1	43342	43094	Chr4g03890a	76.494	3.66e-26	71
Fusarium circinatum	GCA_021436885.1	CM038136.1	2125983	2126528	Chr4g01880a	71.731	3.37e-25	53
Fusarium circinatum	GCA_021436885.1	CM038136.1	2125785	2125864	Chr4g01880a	81.25	9.65e-06	53
Fusarium circinatum	GCA_021436885.1	CM038130.1	5120196	5118928	Chr4g03670a	74.146	7.59e-138	77
Fusarium circinatum	GCA_021436885.1	CM038130.1	5120564	5120402	Chr4g03670a	76.687	2.52e-13	77
Fusarium circinatum	GCA_021436885.1	CM038130.1	5492114	5492648	Chr4g03890a	80.741	4.2e-110	78
Fusarium circinatum	GCA_021436885.1	CM038130.1	5493136	5493551	Chr4g03890a	79.187	3.44e-71	78
Fusarium circinatum	GCA_021436885.1	CM038130.1	115434	115974	Chr4g03890a	72.894	4.64e-40	78
Fusarium circinatum	GCA_021436885.1	CM038130.1	5492662	5492919	Chr4g03890a	76.154	3.66e-26	78
Fusarium circinatum	GCA_021436885.1	CM038130.1	116338	116424	Chr4g03890a	81.609	8.1e-08	78
Fusarium circinatum	GCA_021436905.1	CM038589.1	1820948	1821493	Chr4g01880a	71.908	7.25e-27	53
Fusarium circinatum	GCA_021436905.1	CM038589.1	1820750	1820829	Chr4g01880a	81.25	9.65e-06	53
Fusarium circinatum	GCA_021436905.1	CM038583.1	4416943	4415675	Chr4g03670a	74.146	7.59e-138	77
Fusarium circinatum	GCA_021436905.1	CM038583.1	4417311	4417149	Chr4g03670a	76.687	2.52e-13	77
Fusarium circinatum	GCA_021436905.1	CM038583.1	4765829	4766363	Chr4g03890a	80.741	4.2e-110	78
Fusarium circinatum	GCA_021436905.1	CM038583.1	4766851	4767266	Chr4g03890a	79.187	3.44e-71	78
Fusarium circinatum	GCA_021436905.1	CM038583.1	168120	167580	Chr4g03890a	72.844	4.64e-40	78
Fusarium circinatum	GCA_021436905.1	CM038583.1	4766377	4766634	Chr4g03890a	76.154	3.66e-26	78
Fusarium circinatum	GCA_021436905.1	CM038583.1	167216	167130	Chr4g03890a	81.609	8.1e-08	78
Fusarium circinatum	GCA_021513745.1	CM038577.1	1865460	1866005	Chr4g01880a	71.731	3.37e-25	53
Fusarium circinatum	GCA_021513745.1	CM038577.1	1865262	1865341	Chr4g01880a	81.25	9.65e-06	53
Fusarium circinatum	GCA_021513745.1	CM038571.1	4352674	4351406	Chr4g03670a	74.146	7.59e-138	77
Fusarium circinatum	GCA_021513745.1	CM038571.1	4353042	4352880	Chr4g03670a	76.687	2.52e-13	77
Fusarium circinatum	GCA_021513745.1	CM038571.1	4707908	4708442	Chr4g03890a	80.741	4.2e-110	78
Fusarium circinatum	GCA_021513745.1	CM038571.1	4708930	4709345	Chr4g03890a	79.187	3.44e-71	78
Fusarium circinatum	GCA_021513745.1	CM038571.1	112555	113095	Chr4g03890a	72.894	4.64e-40	78
Fusarium circinatum	GCA_021513745.1	CM038571.1	4708456	4708713	Chr4g03890a	76.154	3.66e-26	78
Fusarium circinatum	GCA_021513745.1	CM038571.1	113459	113545	Chr4g03890a	81.609	8.1e-08	78
Fusarium circinatum	GCA_021513755.1	CM038545.1	1904906	1905451	Chr4g01880a	71.781	3.37e-25	53
Fusarium circinatum	GCA_021513755.1	CM038545.1	1904708	1904787	Chr4g01880a	81.25	9.65e-06	53
Fusarium circinatum	GCA_021513755.1	CM038539.1	4320701	4319433	Chr4g03670a	74.068	3.53e-136	77
Fusarium circinatum	GCA_021513755.1	CM038539.1	4321069	4320907	Chr4g03670a	76.687	2.52e-13	77
Fusarium circinatum	GCA_021513755.1	CM038539.1	4679489	4680023	Chr4g03890a	80.741	4.2e-110	78
Fusarium circinatum	GCA_021513755.1	CM038539.1	4680511	4680926	Chr4g03890a	79.187	3.44e-71	78
Fusarium circinatum	GCA_021513755.1	CM038539.1	118379	118919	Chr4g03890a	72.661	2.16e-38	78
Fusarium circinatum	GCA_021513755.1	CM038539.1	4680037	4680294	Chr4g03890a	76.154	3.66e-26	78
Fusarium circinatum	GCA_021513755.1	CM038539.1	119283	119369	Chr4g03890a	81.609	8.1e-08	78
Fusarium circinatum	GCA_024047395.1	CM043925.1	1925858	1926403	Chr4g01880a	71.731	3.37e-25	53
Fusarium circinatum	GCA_024047395.1	CM043925.1	1925660	1925739	Chr4g01880a	81.25	9.65e-06	53
Fusarium circinatum	GCA_024047395.1	CM043919.1	4362906	4361638	Chr4g03670a	74.146	7.59e-138	77
Fusarium circinatum	GCA_024047395.1	CM043919.1	4363274	4363112	Chr4g03670a	76.687	2.52e-13	77
Fusarium circinatum	GCA_024047395.1	CM043919.1	4707745	4708279	Chr4g03890a	80.741	4.2e-110	78
Fusarium circinatum	GCA_024047395.1	CM043919.1	4708767	4709182	Chr4g03890a	79.187	3.44e-71	78
Fusarium circinatum	GCA_024047395.1	CM043919.1	141187	141727	Chr4g03890a	72.894	4.64e-40	78
Fusarium circinatum	GCA_024047395.1	CM043919.1	4708293	4708550	Chr4g03890a	76.154	3.66e-26	78
Fusarium circinatum	GCA_024047395.1	CM043919.1	142091	142177	Chr4g03890a	81.609	8.1e-08	78
Fusarium circinatum	GCA_024056715.1	CM043937.1	1905204	1905749	Chr4g01880a	71.731	3.37e-25	53
Fusarium circinatum	GCA_024056715.1	CM043937.1	1905006	1905085	Chr4g01880a	81.25	9.65e-06	53
Fusarium circinatum	GCA_024056715.1	CM043931.1	4365611	4364343	Chr4g03670a	74.224	1.63e-139	77
Fusarium circinatum	GCA_024056715.1	CM043931.1	4365979	4365817	Chr4g03670a	76.687	2.52e-13	77
Fusarium circinatum	GCA_024056715.1	CM043931.1	4740149	4740683	Chr4g03890a	80.741	4.2e-110	78
Fusarium circinatum	GCA_024056715.1	CM043931.1	4741171	4741585	Chr4g03890a	78.947	1.6e-69	78
Fusarium circinatum	GCA_024056715.1	CM043931.1	147532	146992	Chr4g03890a	72.844	4.64e-40	78
Fusarium circinatum	GCA_024056715.1	CM043931.1	4740697	4740954	Chr4g03890a	76.154	3.66e-26	78
Fusarium circinatum	GCA_024056715.1	CM043931.1	146630	146544	Chr4g03890a	81.609	8.1e-08	78
Fusarium circinatum	GCA_024514935.1	CM044920.1	1849800	1850344	Chr4g01880a	71.781	3.37e-25	53
Fusarium circinatum	GCA_024514935.1	CM044920.1	1849602	1849681	Chr4g01880a	81.25	9.65e-06	53
Fusarium circinatum	GCA_024514935.1	CM044914.1	4285906	4284638	Chr4g03670a	74.068	3.53e-136	77
Fusarium circinatum	GCA_024514935.1	CM044914.1	4286274	4286112	Chr4g03670a	76.687	2.52e-13	77
Fusarium circinatum	GCA_024514935.1	CM044914.1	4645498	4646032	Chr4g03890a	80.741	4.2e-110	78
Fusarium circinatum	GCA_024514935.1	CM044914.1	4646520	4646935	Chr4g03890a	79.187	3.44e-71	78
Fusarium circinatum	GCA_024514935.1	CM044914.1	113773	114313	Chr4g03890a	72.661	2.16e-38	78
Fusarium circinatum	GCA_024514935.1	CM044914.1	4646046	4646303	Chr4g03890a	76.154	3.66e-26	78
Fusarium circinatum	GCA_024514935.1	CM044914.1	114677	114763	Chr4g03890a	81.609	8.1e-08	78
Fusarium circinatum	GCA_037043895.1	JAWLSV010000023.1	623248	622880	Chr4g00230a	82.656	1.03e-84	55
Fusarium circinatum	GCA_037043895.1	JAWLSV010000023.1	623680	623443	Chr4g00230a	72.199	6.91e-07	55
Fusarium circinatum	GCA_037043895.1	JAWLSV010000052.1	11678	12077	Chr4g00890a	79.602	4.16e-72	69
Fusarium circinatum	GCA_037043895.1	JAWLSV010000052.1	11497	11611	Chr4g00890a	78.333	1.27e-07	69
Fusarium circinatum	GCA_037043895.1	JAWLSV010000006.1	561354	562732	Chr4g03670a	74.445	5.7e-159	74
Fusarium circinatum	GCA_040114195.1	JAYECL010000007.1	413528	413670	Chr4g00390a	89.51	2.38e-40	51
Fusarium circinatum	GCA_040114195.1	JAYECL010000007.1	413718	413960	Chr4g00390a	72.8	5.37e-07	51
Fusarium circinatum	GCA_040114195.1	JAYECL010000007.1	413399	413458	Chr4g00390a	83.333	0.004	51
Fusarium circinatum	GCA_040114195.1	JAYECL010000008.1	1896434	1896979	Chr4g01880a	71.731	3.37e-25	53
Fusarium circinatum	GCA_040114195.1	JAYECL010000008.1	1896236	1896315	Chr4g01880a	81.25	9.65e-06	53
Fusarium circinatum	GCA_040114195.1	JAYECL010000037.1	2750	4952	Chr4g02620a	86.109	0	97
Fusarium circinatum	GCA_040114195.1	JAYECL010000037.1	2666	2740	Chr4g02620a	85.333	2.42e-09	97
Fusarium circinatum	GCA_040114195.1	JAYECL010000037.1	2623	2679	Chr4g02620a	87.719	5.24e-06	97
Fusarium circinatum	GCA_040114195.1	JAYECL010000002.1	4321439	4320171	Chr4g03670a	74.146	7.59e-138	77
Fusarium circinatum	GCA_040114195.1	JAYECL010000002.1	4321807	4321645	Chr4g03670a	76.687	2.52e-13	77
Fusarium circinatum	GCA_040114195.1	JAYECL010000002.1	4651656	4652190	Chr4g03890a	80.741	4.2e-110	78
Fusarium circinatum	GCA_040114195.1	JAYECL010000002.1	4652678	4653093	Chr4g03890a	79.187	3.44e-71	78
Fusarium circinatum	GCA_040114195.1	JAYECL010000002.1	111451	111991	Chr4g03890a	72.661	2.16e-38	78
Fusarium circinatum	GCA_040114195.1	JAYECL010000002.1	4652204	4652461	Chr4g03890a	76.154	3.66e-26	78
Fusarium circinatum	GCA_040114195.1	JAYECL010000002.1	112355	112441	Chr4g03890a	81.609	8.1e-08	78
Fusarium citri	GCA_004367485.1	QHHH01000204.1	84799	85193	Chr4g00190a	75.819	1.3e-45	75
Fusarium citri	GCA_004367485.1	QHHH01000204.1	85221	85610	Chr4g00190a	73.35	8.01e-28	75
Fusarium citri	GCA_004367485.1	QHHH01000204.1	85721	86207	Chr4g00190a	72.121	1.04e-26	75
Fusarium citri	GCA_004367485.1	QHHH01000170.1	114146	114647	Chr4g01880a	73.413	1.54e-38	60
Fusarium citri	GCA_004367485.1	QHHH01000170.1	114790	115013	Chr4g01880a	75.221	2.05e-17	60
Fusarium clavum	GCA_004367155.1	QGEC01000347.1	7608	7169	Chr4g01880a	72.912	2.02e-27	52
Fusarium clavum	GCA_004367155.1	QGEC01000347.1	7022	6824	Chr4g01880a	76.5	1.58e-18	52
Fusarium clavum	GCA_044646745.1	JAVTNS010000035.1	122552	122988	Chr4g01880a	72.955	2.02e-27	52
Fusarium clavum	GCA_044646745.1	JAVTNS010000035.1	123138	123333	Chr4g01880a	76.65	1.58e-18	52
Fusarium coffeatum	GCA_004367465.1	QGDX01000115.1	175547	175894	Chr4g00190a	77.429	7.79e-48	72
Fusarium coffeatum	GCA_004367465.1	QGDX01000115.1	176374	176908	Chr4g00190a	72.426	2.21e-33	72
Fusarium coffeatum	GCA_004367465.1	QGDX01000115.1	175971	176311	Chr4g00190a	74.78	2.86e-32	72
Fusarium coffeatum	GCA_004367465.1	QGDX01000002.1	26384	25965	Chr4g01880a	73.441	9.32e-31	60
Fusarium coffeatum	GCA_004367465.1	QGDX01000002.1	25819	25534	Chr4g01880a	73.793	1.58e-18	60
Fusarium coicis	GCA_013781345.1	JAAOAJ010000053.1	271159	271554	Chr4g00890a	79.899	3.22e-73	69
Fusarium coicis	GCA_013781345.1	JAAOAJ010000053.1	270977	271091	Chr4g00890a	78.333	1.27e-07	69
Fusarium commune	GCA_001599515.1	BCHB01000010.1	1570609	1570211	Chr4g00890a	80.549	3.2e-78	69
Fusarium commune	GCA_001599515.1	BCHB01000010.1	1570790	1570676	Chr4g00890a	77.5	5.91e-06	69
Fusarium commune	GCA_001599515.1	BCHB01000006.1	4259226	4260217	Chr4g02920a	77.966	2.96e-169	99
Fusarium commune	GCA_001599515.1	BCHB01000004.1	638975	640299	Chr4g03670a	74.481	1.24e-150	71
Fusarium commune	GCA_013618355.1	JABFES010000278.1	25387	25782	Chr4g00890a	80.653	3.2e-78	69
Fusarium commune	GCA_013618355.1	JABFES010000278.1	25206	25320	Chr4g00890a	77.5	5.91e-06	69
Fusarium commune	GCA_013618355.1	JABFES010000405.1	11525	10534	Chr4g02920a	77.866	1.38e-167	99
Fusarium commune	GCA_013618355.1	JABFES010000256.1	26748	25418	Chr4g03670a	74.594	5.74e-154	71
Fusarium commune	GCA_023065405.1	JAJTCY010000004.1	1807433	1807035	Chr4g00890a	80.549	3.2e-78	69
Fusarium commune	GCA_023065405.1	JAJTCY010000004.1	1807614	1807500	Chr4g00890a	77.5	5.91e-06	69
Fusarium commune	GCA_023065405.1	JAJTCY010000011.1	664147	665471	Chr4g03670a	74.703	1.23e-155	71
Fusarium commune	GCA_033782975.1	JAWJZW010004391.1	7852	7454	Chr4g00890a	80.549	3.2e-78	69
Fusarium commune	GCA_033782975.1	JAWJZW010004391.1	8033	7919	Chr4g00890a	77.5	5.91e-06	69
Fusarium commune	GCA_033782975.1	JAWJZW010004326.1	8833	6592	Chr4g02620a	86.438	0	97
Fusarium commune	GCA_033782975.1	JAWJZW010004326.1	8879	8823	Chr4g02620a	87.719	5.24e-06	97
Fusarium commune	GCA_033782975.1	JAWJZW010004591.1	5986	4995	Chr4g02920a	77.966	2.96e-169	99
Fusarium commune	GCA_033782975.1	JAWJZW010006524.1	912	259	Chr4g02920a	82.655	3.88e-158	65
Fusarium commune	GCA_033782975.1	JAWJZW010001982.1	2590	1260	Chr4g03670a	74.594	5.74e-154	71
Fusarium commune	GCA_033782995.1	JAWJZX010004598.1	34102	33704	Chr4g00890a	80.549	3.2e-78	69
Fusarium commune	GCA_033782995.1	JAWJZX010004598.1	34283	34169	Chr4g00890a	77.5	5.91e-06	69
Fusarium commune	GCA_033782995.1	JAWJZX010003933.1	1597	3841	Chr4g02620a	86.368	0	97
Fusarium commune	GCA_033782995.1	JAWJZX010003933.1	1554	1610	Chr4g02620a	87.719	5.24e-06	97
Fusarium commune	GCA_033782995.1	JAWJZX010003091.1	1568	2363	Chr4g02910a	81.25	3.09e-178	96
Fusarium commune	GCA_033782995.1	JAWJZX010003471.1	50421	49091	Chr4g03670a	74.668	1.23e-155	71
Fusarium commune	GCA_034642005.1	JAWNYV010000012.1	321249	321644	Chr4g00890a	80.653	3.2e-78	69
Fusarium commune	GCA_034642005.1	JAWNYV010000012.1	321068	321182	Chr4g00890a	77.5	5.91e-06	69
Fusarium commune	GCA_034642005.1	JAWNYV010000008.1	763170	760955	Chr4g02600a	73.536	0	91
Fusarium commune	GCA_034642005.1	JAWNYV010000008.1	2067092	2064877	Chr4g02600a	72.853	0	91
Fusarium commune	GCA_034642005.1	JAWNYV010000008.1	1141004	1142829	Chr4g02600a	72.009	2.33e-139	91
Fusarium commune	GCA_034642005.1	JAWNYV010000008.1	572311	574129	Chr4g02600a	71.747	3.93e-132	91
Fusarium commune	GCA_034642005.1	JAWNYV010000008.1	245240	246451	Chr4g02600a	72.72	1.47e-101	91
Fusarium commune	GCA_034642005.1	JAWNYV010000008.1	1100577	1099753	Chr4g02600a	70.504	2.71e-34	91
Fusarium commune	GCA_034642005.1	JAWNYV010000008.1	1203793	1204619	Chr4g02600a	70.167	9.8e-29	91
Fusarium commune	GCA_034642005.1	JAWNYV010000008.1	1283259	1284085	Chr4g02600a	70.167	9.8e-29	91
Fusarium commune	GCA_034642005.1	JAWNYV010000008.1	1308141	1308827	Chr4g02600a	70.376	5.9e-26	91
Fusarium commune	GCA_034642005.1	JAWNYV010000008.1	45951	46152	Chr4g02600a	74.51	1.67e-11	91
Fusarium commune	GCA_034642005.1	JAWNYV010000008.1	2064707	2064493	Chr4g02600a	73.733	7.79e-10	91
Fusarium commune	GCA_034642005.1	JAWNYV010000008.1	246621	246691	Chr4g02600a	84.722	1.69e-06	91
Fusarium commune	GCA_034642005.1	JAWNYV010000008.1	2194256	2194403	Chr4g02600a	75.168	1.69e-06	91
Fusarium commune	GCA_034642005.1	JAWNYV010000008.1	760786	760694	Chr4g02600a	78.723	0.000282	91
Fusarium commune	GCA_034642005.1	JAWNYV010000040.1	92435	94679	Chr4g02620a	86.501	0	97
Fusarium commune	GCA_034642005.1	JAWNYV010000040.1	92392	92448	Chr4g02620a	86.441	0.000244	97
Fusarium commune	GCA_034642005.1	JAWNYV010000052.1	34914	32673	Chr4g02620a	86.261	0	97
Fusarium commune	GCA_034642005.1	JAWNYV010000009.1	1896542	1897376	Chr4g02910a	80.691	1.44e-176	99
Fusarium commune	GCA_034642005.1	JAWNYV010000009.1	121587	121750	Chr4g02910a	77.246	8.4e-15	99
Fusarium commune	GCA_034642005.1	JAWNYV010000009.1	590525	590362	Chr4g02910a	77.246	8.4e-15	99
Fusarium commune	GCA_034642005.1	JAWNYV010000042.1	76622	77605	Chr4g02920a	82.696	0	98
Fusarium commune	GCA_034642005.1	JAWNYV010000036.1	65063	64076	Chr4g02920a	82.495	0	98
Fusarium commune	GCA_034642005.1	JAWNYV010000008.1	1123422	1122458	Chr4g02920a	76.453	3.99e-138	97
Fusarium commune	GCA_034642005.1	JAWNYV010000007.1	2071074	2069744	Chr4g03670a	74.668	1.23e-155	71
Fusarium commune	GCA_044646975.1	JAVTNQ010000027.1	321394	321789	Chr4g00890a	80.653	3.2e-78	69
Fusarium commune	GCA_044646975.1	JAVTNQ010000027.1	321213	321327	Chr4g00890a	77.5	5.91e-06	69
Fusarium commune	GCA_044646975.1	JAVTNQ010000174.1	29893	30884	Chr4g02920a	77.966	2.96e-169	99
Fusarium commune	GCA_044646975.1	JAVTNQ010000091.1	108826	110150	Chr4g03670a	74.703	1.23e-155	71
Fusarium commune	GCA_044647265.1	JAVTNK010000082.1	132429	132824	Chr4g00890a	80.653	3.2e-78	69
Fusarium commune	GCA_044647265.1	JAVTNK010000082.1	132248	132362	Chr4g00890a	77.5	5.91e-06	69
Fusarium commune	GCA_044647265.1	JAVTNK010000330.1	4168	6371	Chr4g02620a	86.076	0	97
Fusarium commune	GCA_044647265.1	JAVTNK010000330.1	4062	4137	Chr4g02620a	85.714	6.74e-10	97
Fusarium commune	GCA_044647265.1	JAVTNK010000332.1	614	2806	Chr4g02620a	86.006	0	97
Fusarium commune	GCA_044647265.1	JAVTNK010000332.1	520	595	Chr4g02620a	84.211	3.13e-08	97
Fusarium commune	GCA_044647265.1	JAVTNK010000332.1	582	635	Chr4g02620a	88.889	5.24e-06	97
Fusarium commune	GCA_044647265.1	JAVTNK010000236.1	6976	6139	Chr4g02910a	80.664	1.44e-176	99
Fusarium commune	GCA_044647265.1	JAVTNK010000393.1	6221	5723	Chr4g02910a	81.511	2.64e-109	92
Fusarium commune	GCA_044647265.1	JAVTNK010000393.1	5732	5471	Chr4g02910a	80.153	2.9e-44	92
Fusarium commune	GCA_044647265.1	JAVTNK010000189.1	13342	12351	Chr4g02920a	77.966	2.96e-169	99
Fusarium commune	GCA_044647265.1	JAVTNK010000010.1	206771	208095	Chr4g03670a	74.629	5.74e-154	71
Fusarium commune	GCA_044647275.1	JAVTNJ010000051.1	90141	90536	Chr4g00890a	80.653	3.2e-78	69
Fusarium commune	GCA_044647275.1	JAVTNJ010000051.1	89960	90074	Chr4g00890a	77.5	5.91e-06	69
Fusarium commune	GCA_044647275.1	JAVTNJ010000079.1	173217	174208	Chr4g02920a	77.966	2.96e-169	99
Fusarium commune	GCA_044647275.1	JAVTNJ010000011.1	450353	449023	Chr4g03670a	74.668	1.23e-155	71
Fusarium commune	GCA_044647375.1	JAVTNL010000139.1	99047	98649	Chr4g00890a	80.549	3.2e-78	69
Fusarium commune	GCA_044647375.1	JAVTNL010000139.1	99228	99114	Chr4g00890a	77.5	5.91e-06	69
Fusarium commune	GCA_044647375.1	JAVTNL010000378.1	9459	10450	Chr4g02920a	77.866	1.38e-167	99
Fusarium commune	GCA_044647375.1	JAVTNL010000062.1	35289	36613	Chr4g03670a	74.703	1.23e-155	71
Fusarium commune	GCA_044647445.1	JAVTNG010000128.1	49502	49104	Chr4g00890a	80.549	3.2e-78	69
Fusarium commune	GCA_044647445.1	JAVTNG010000128.1	49683	49569	Chr4g00890a	77.5	5.91e-06	69
Fusarium commune	GCA_044647445.1	JAVTNG010000080.1	159543	158213	Chr4g03670a	74.594	5.74e-154	71
Fusarium commune	GCA_052058685.1	JBLLRP010000191.1	97424	97026	Chr4g00890a	80.549	3.2e-78	69
Fusarium commune	GCA_052058685.1	JBLLRP010000191.1	97605	97491	Chr4g00890a	77.5	5.91e-06	69
Fusarium commune	GCA_052058685.1	JBLLRP010000199.1	313244	312407	Chr4g02910a	80.664	1.44e-176	99
Fusarium commune	GCA_052058685.1	JBLLRP010000083.1	444920	446244	Chr4g03670a	74.703	1.23e-155	71
Fusarium compactum	GCA_037577415.1	JAYGOP010000006.1	1237478	1237876	Chr4g00190a	75.561	6.06e-44	78
Fusarium compactum	GCA_037577415.1	JAYGOP010000006.1	1237900	1238289	Chr4g00190a	75.573	7.84e-43	78
Fusarium compactum	GCA_037577415.1	JAYGOP010000006.1	1238352	1238886	Chr4g00190a	73.211	4.72e-40	78
Fusarium compactum	GCA_037577415.1	JAYGOP010000008.1	3196277	3195772	Chr4g01880a	73.084	9.25e-36	58
Fusarium compactum	GCA_037577415.1	JAYGOP010000008.1	3195689	3195491	Chr4g01880a	77.723	7.3e-22	58
Fusarium concentricum	GCA_014824425.1	JABEES010000084.1	3572	4074	Chr4g01880a	72.53	9.32e-31	53
Fusarium concentricum	GCA_014824425.1	JABEES010000084.1	4160	4306	Chr4g01880a	79.195	2.65e-16	53
Fusarium concentricum	GCA_014824425.1	JABEES010000296.1	34155	35478	Chr4g03670a	74.311	5.79e-149	71
Fusarium concolor	GCA_013184415.1	JABCJY010000331.1	25076	25472	Chr4g00890a	81.658	1.9e-85	65
Fusarium concolor	GCA_013184415.1	JABCJY010000331.1	24904	24993	Chr4g00890a	78.261	0.004	65
Fusarium concolor	GCA_013184415.1	JABCJY010000443.1	47182	47520	Chr4g01550a	73.761	5.5e-25	60
Fusarium concolor	GCA_013184415.1	JABCJY010000048.1	1194	260	Chr4g02920a	77.778	6.49e-156	93
Fusarium continuum	GCA_013184455.1	JABCKB010000432.1	44206	43824	Chr4g00180a	74.103	8.34e-31	53
Fusarium continuum	GCA_013184455.1	JABCKB010000432.1	43560	43377	Chr4g00180a	73.37	2.4e-06	53
Fusarium continuum	GCA_013184455.1	JABCKB010000266.1	8670	9556	Chr4g00450a	72.687	1.42e-65	73
Fusarium continuum	GCA_013184455.1	JABCKB010000266.1	9734	10218	Chr4g00450a	70.281	1.98e-09	73
Fusarium continuum	GCA_013184455.1	JABCKB010000347.1	25258	24920	Chr4g01550a	73.529	5.5e-25	60
Fusarium continuum	GCA_013184455.1	JABCKB010000814.1	9565	9930	Chr4g03550a	82.228	1.07e-80	97
Fusarium continuum	GCA_013184455.1	JABCKB010000814.1	9461	9509	Chr4g03550a	89.796	1.19e-05	97
Fusarium cortaderiae	GCA_009617495.1	VSSW01000003.1	248864	249731	Chr4g01720a	71.932	1.03e-54	81
Fusarium cortaderiae	GCA_013184305.1	JABCJT010000157.1	92622	91755	Chr4g01720a	71.932	1.03e-54	81
Fusarium cortaderiae	GCA_017656885.1	JAGDUZ010000003.1	2832932	2832065	Chr4g01720a	71.932	1.03e-54	81
Fusarium cortaderiae	GCA_017656915.1	JAGDVB010000001.1	6640962	6640095	Chr4g01720a	71.932	1.03e-54	81
Fusarium cortaderiae	GCA_017656935.1	JAGDVA010000020.1	284635	283768	Chr4g01720a	71.932	1.03e-54	81
Fusarium cortaderiae	GCA_051942735.1	JBOKGB010000006.1	985120	984253	Chr4g01720a	71.932	1.03e-54	81
Fusarium culmorum	GCA_019055245.1	JAHKOU010000011.1	349871	350525	Chr4g01720a	73.193	2.23e-51	61
Fusarium culmorum	GCA_041380385.1	JAZEUJ010001243.1	86074	86728	Chr4g01720a	73.193	2.23e-51	61
Fusarium culmorum	GCA_052570695.1	JBIQGB010000026.1	402104	401450	Chr4g01720a	73.193	2.23e-51	61
Fusarium culmorum	GCA_052570705.1	JBIQGA010000003.1	2524628	2523974	Chr4g01720a	73.193	2.23e-51	61
Fusarium culmorum	GCA_052570715.1	JBIQFZ010000006.1	227992	228646	Chr4g01720a	73.193	2.23e-51	61
Fusarium culmorum	GCA_052570815.1	JBIQFW010000025.1	167313	166659	Chr4g01720a	73.193	2.23e-51	61
Fusarium culmorum	GCA_900074845.1	LT598659.1	838644	839298	Chr4g01720a	73.193	2.23e-51	61
Fusarium cuneirostrum	GCA_001680505.1	MAEA01002673.1	5718	4873	Chr4g00100a	73.318	8.4e-74	63
Fusarium cuneirostrum	GCA_001680505.1	MAEA01002673.1	4803	4113	Chr4g00100a	72.017	1.47e-41	63
Fusarium cuneirostrum	GCA_001680505.1	MAEA01000026.1	44577	43763	Chr4g00190a	76.699	1.96e-118	80
Fusarium cuneirostrum	GCA_001680505.1	MAEA01000026.1	43698	43153	Chr4g00190a	72.014	8.01e-28	80
Fusarium cuneirostrum	GCA_001680505.1	MAEA01000970.1	11660	12092	Chr4g00390a	75.269	5.11e-42	61
Fusarium cuneirostrum	GCA_001680505.1	MAEA01000970.1	11532	11604	Chr4g00390a	86.301	2.48e-10	61
Fusarium cuneirostrum	GCA_001680505.1	MAEA01002312.1	3620	4548	Chr4g00550a	73.779	3.58e-90	84
Fusarium cuneirostrum	GCA_001680505.1	MAEA01002312.1	3370	3609	Chr4g00550a	73.251	3.1e-11	84
Fusarium cuneirostrum	GCA_001680505.1	MAEA01001341.1	6204	5594	Chr4g00630a	74.921	9.44e-65	63
Fusarium cuneirostrum	GCA_001680505.1	MAEA01000094.1	1	786	Chr4g00760a	73.592	3.98e-73	86
Fusarium cuneirostrum	GCA_001680505.1	MAEA01000129.1	18441	19076	Chr4g00890a	79.76	3.88e-122	89
Fusarium cuneirostrum	GCA_001680505.1	MAEA01002705.1	5493	3721	Chr4g01190a	74.508	0	89
Fusarium cuneirostrum	GCA_001680505.1	MAEA01003707.1	4040	3110	Chr4g01390a	76.582	1.23e-133	92
Fusarium cuneirostrum	GCA_001680505.1	MAEA01003707.1	4163	4086	Chr4g01390a	82.5	2.45e-06	92
Fusarium cuneirostrum	GCA_001680505.1	MAEA01000154.1	2581	1364	Chr4g01510a	73.214	7.05e-113	72
Fusarium cuneirostrum	GCA_001680505.1	MAEA01000332.1	12881	12497	Chr4g01550a	74.43	3.27e-32	68
Fusarium cuneirostrum	GCA_001680505.1	MAEA01000122.1	1031	701	Chr4g01570a	79.472	6.64e-54	60
Fusarium cuneirostrum	GCA_001680505.1	MAEA01000110.1	4454	3400	Chr4g03260a	76.244	2.02e-149	64
Fusarium cuneirostrum	GCA_001680505.1	MAEA01000110.1	2747	2293	Chr4g03260a	72.234	1.87e-25	64
Fusarium cuneirostrum	GCA_001680505.1	MAEA01000367.1	5871	5637	Chr4g03550a	91.064	8.25e-82	81
Fusarium cuneirostrum	GCA_001680505.1	MAEA01000367.1	5982	5912	Chr4g03550a	85.915	1.52e-09	81
Fusarium cuneirostrum	GCA_001680505.1	MAEA01000367.1	6094	6043	Chr4g03550a	90.385	2.55e-07	81
Fusarium cyanostomum	GCA_014824385.1	JABCKW010000281.1	50508	50829	Chr4g00050a	76.708	3.61e-40	52
Fusarium cyanostomum	GCA_014824385.1	JABCKW010000281.1	49861	50215	Chr4g00050a	70.442	3.79e-05	52
Fusarium cyanostomum	GCA_014824385.1	JABCKW010000108.1	120141	120787	Chr4g00100a	74.046	3.96e-62	55
Fusarium cyanostomum	GCA_014824385.1	JABCKW010000108.1	120866	121555	Chr4g00100a	70.94	2.49e-29	55
Fusarium cyanostomum	GCA_014824385.1	JABCKW010000786.1	44096	44515	Chr4g00180a	74.883	8.22e-41	53
Fusarium cyanostomum	GCA_014824385.1	JABCKW010000786.1	44807	44962	Chr4g00180a	76.282	2.38e-11	53
Fusarium cyanostomum	GCA_014824385.1	JABCKW010000301.1	198890	200309	Chr4g01000a	75.017	3.35e-177	63
Fusarium cyanostomum	GCA_014824385.1	JABCKW010000301.1	198414	198494	Chr4g01000a	79.012	0.012	63
Fusarium cyanostomum	GCA_014824385.1	JABCKW010000158.1	79820	80876	Chr4g01390a	74.425	4.54e-113	97
Fusarium cyanostomum	GCA_014824385.1	JABCKW010001374.1	2892	1820	Chr4g02820a	80.983	0	100
Fusarium cyanostomum	GCA_014824385.1	JABCKW010001374.1	1225	924	Chr4g02830a	82.838	1.68e-67	94
Fusarium cyanostomum	GCA_014824385.1	JABCKW010001071.1	27669	26233	Chr4g02850a	72.566	2.8e-114	61
Fusarium cyanostomum	GCA_014824385.1	JABCKW010001071.1	28271	27819	Chr4g02850a	80.525	1.04e-88	61
Fusarium cyanostomum	GCA_014824385.1	JABCKW010000242.1	1660	1047	Chr4g02900a	84.74	2.02e-169	80
Fusarium cyanostomum	GCA_014824385.1	JABCKW010000242.1	1027	267	Chr4g02900a	78.255	4.59e-131	80
Fusarium cyanostomum	GCA_014824385.1	JABCKW010000242.1	2241	1695	Chr4g02900a	80.783	2.82e-113	80
Fusarium cyanostomum	GCA_014824385.1	JABCKW010000307.1	27181	27640	Chr4g03070a	73.763	1.83e-38	62
Fusarium cyanostomum	GCA_014824385.1	JABCKW010000307.1	28025	28443	Chr4g03070a	73.223	1.11e-30	62
Fusarium cyanostomum	GCA_014824385.1	JABCKW010000712.1	23566	21477	Chr4g03260a	76.357	0	93
Fusarium cyanostomum	GCA_014824385.1	JABCKW010000712.1	23743	23609	Chr4g03260a	85.926	2.4e-29	93
Fusarium cyanostomum	GCA_014824385.1	JABCKW010000639.1	17697	17918	Chr4g03550a	91.892	3.84e-80	79
Fusarium cyanostomum	GCA_014824385.1	JABCKW010000639.1	17573	17644	Chr4g03550a	89.041	1.96e-13	79
Fusarium cyanostomum	GCA_014824385.1	JABCKW010000639.1	17468	17516	Chr4g03550a	91.837	2.55e-07	79
Fusarium cyanostomum	GCA_045528825.1	JBHMJL010000284.1	16257	15936	Chr4g00050a	76.708	3.61e-40	52
Fusarium cyanostomum	GCA_045528825.1	JBHMJL010000284.1	16904	16550	Chr4g00050a	70.442	3.79e-05	52
Fusarium cyanostomum	GCA_045528825.1	JBHMJL010000032.1	22320	21674	Chr4g00100a	74.046	3.96e-62	55
Fusarium cyanostomum	GCA_045528825.1	JBHMJL010000032.1	21595	20906	Chr4g00100a	70.94	2.49e-29	55
Fusarium cyanostomum	GCA_045528825.1	JBHMJL010001312.1	5540	5121	Chr4g00180a	74.883	8.22e-41	53
Fusarium cyanostomum	GCA_045528825.1	JBHMJL010001312.1	4826	4674	Chr4g00180a	76.471	2.38e-11	53
Fusarium cyanostomum	GCA_045528825.1	JBHMJL010000302.1	21678	20289	Chr4g01000a	75.194	3.35e-177	62
Fusarium cyanostomum	GCA_045528825.1	JBHMJL010000302.1	22184	22101	Chr4g01000a	78.571	0.012	62
Fusarium cyanostomum	GCA_045528825.1	JBHMJL010000049.1	1207	151	Chr4g01390a	74.425	4.54e-113	97
Fusarium cyanostomum	GCA_045528825.1	JBHMJL010001596.1	106	1178	Chr4g02820a	80.983	0	100
Fusarium cyanostomum	GCA_045528825.1	JBHMJL010001446.1	1283	982	Chr4g02830a	82.838	1.68e-67	94
Fusarium cyanostomum	GCA_045528825.1	JBHMJL010001166.1	27406	25970	Chr4g02850a	72.566	2.8e-114	61
Fusarium cyanostomum	GCA_045528825.1	JBHMJL010001166.1	28008	27556	Chr4g02850a	80.525	1.04e-88	61
Fusarium cyanostomum	GCA_045528825.1	JBHMJL010001406.1	2176	2789	Chr4g02900a	84.74	2.02e-169	80
Fusarium cyanostomum	GCA_045528825.1	JBHMJL010001406.1	2806	3569	Chr4g02900a	78.21	4.59e-131	80
Fusarium cyanostomum	GCA_045528825.1	JBHMJL010001406.1	1595	2141	Chr4g02900a	80.783	2.82e-113	80
Fusarium cyanostomum	GCA_045528825.1	JBHMJL010000608.1	9949	9490	Chr4g03070a	73.763	1.83e-38	62
Fusarium cyanostomum	GCA_045528825.1	JBHMJL010000608.1	9105	8687	Chr4g03070a	73.223	1.11e-30	62
Fusarium cyanostomum	GCA_045528825.1	JBHMJL010000066.1	20023	22106	Chr4g03260a	76.384	0	94
Fusarium cyanostomum	GCA_045528825.1	JBHMJL010000066.1	19825	19980	Chr4g03260a	83.333	2.4e-29	94
Fusarium cyanostomum	GCA_045528825.1	JBHMJL010000534.1	32562	32783	Chr4g03550a	91.892	3.84e-80	79
Fusarium cyanostomum	GCA_045528825.1	JBHMJL010000534.1	32438	32509	Chr4g03550a	89.041	1.96e-13	79
Fusarium cyanostomum	GCA_045528825.1	JBHMJL010000534.1	32333	32381	Chr4g03550a	91.837	2.55e-07	79
Fusarium decemcellulare	GCA_013266205.1	JAAGWO010001955.1	2241	1394	Chr4g00100a	74.22	1.78e-85	63
Fusarium decemcellulare	GCA_013266205.1	JAAGWO010001955.1	1326	637	Chr4g00100a	71.915	2.45e-39	63
Fusarium decemcellulare	GCA_013266205.1	JAAGWO010001752.1	5717	5108	Chr4g00180a	72.903	1.37e-43	73
Fusarium decemcellulare	GCA_013266205.1	JAAGWO010001752.1	4849	4667	Chr4g00180a	77.717	1.09e-19	73
Fusarium decemcellulare	GCA_013266205.1	JAAGWO010000333.1	69651	68837	Chr4g00190a	72.927	2.72e-67	80
Fusarium decemcellulare	GCA_013266205.1	JAAGWO010000333.1	68767	68211	Chr4g00190a	72.134	2.86e-32	80
Fusarium decemcellulare	GCA_013266205.1	JAAGWO010001752.1	7289	6515	Chr4g00190a	72.051	2.15e-53	66
Fusarium decemcellulare	GCA_013266205.1	JAAGWO010001752.1	7932	7582	Chr4g00190a	75.493	3.67e-36	66
Fusarium decemcellulare	GCA_013266205.1	JAAGWO010000743.1	21461	22207	Chr4g00550a	73.325	6.2e-63	68
Fusarium decemcellulare	GCA_013266205.1	JAAGWO010000743.1	21259	21454	Chr4g00550a	77.273	3.95e-20	68
Fusarium decemcellulare	GCA_013266205.1	JAAGWO010002047.1	6539	5765	Chr4g00760a	70.722	7.06e-31	84
Fusarium decemcellulare	GCA_013266205.1	JAAGWO010001265.1	7176	6776	Chr4g00890a	82.544	1.13e-92	75
Fusarium decemcellulare	GCA_013266205.1	JAAGWO010001265.1	7404	7249	Chr4g00890a	75.159	3.53e-08	75
Fusarium decemcellulare	GCA_013266205.1	JAAGWO010001690.1	5324	3923	Chr4g01000a	74.322	1.6e-155	63
Fusarium decemcellulare	GCA_013266205.1	JAAGWO010001690.1	5807	5715	Chr4g01000a	78.947	7.12e-05	63
Fusarium decemcellulare	GCA_013266205.1	JAAGWO010000091.1	109155	108629	Chr4g01550a	73.394	1.5e-40	95
Fusarium decemcellulare	GCA_013266205.1	JAAGWO010002841.1	3575	3785	Chr4g02170a	74.537	4.84e-13	69
Fusarium decemcellulare	GCA_013266205.1	JAAGWO010000110.1	4365	3611	Chr4g03640a	70.104	3.64e-24	75
Fusarium decemcellulare	GCA_027627305.1	JANRMS010001402.1	1374	765	Chr4g00180a	72.903	1.37e-43	73
Fusarium decemcellulare	GCA_027627305.1	JANRMS010001402.1	506	324	Chr4g00180a	77.596	1.09e-19	73
Fusarium decemcellulare	GCA_027627305.1	JANRMS010000102.1	18915	18100	Chr4g00190a	73.269	1.26e-70	80
Fusarium decemcellulare	GCA_027627305.1	JANRMS010000102.1	18034	17478	Chr4g00190a	72.438	1.32e-35	80
Fusarium decemcellulare	GCA_027627305.1	JANRMS010000324.1	11430	12187	Chr4g00550a	72.078	4.9e-49	69
Fusarium decemcellulare	GCA_027627305.1	JANRMS010000324.1	11194	11386	Chr4g00550a	73.575	1.86e-08	69
Fusarium decemcellulare	GCA_027627305.1	JANRMS010000068.1	25939	26696	Chr4g00550a	72.078	4.9e-49	69
Fusarium decemcellulare	GCA_027627305.1	JANRMS010000068.1	25703	25895	Chr4g00550a	73.575	1.86e-08	69
Fusarium decemcellulare	GCA_027627305.1	JANRMS010000692.1	10064	9495	Chr4g00760a	71.773	9.13e-30	72
Fusarium decemcellulare	GCA_027627305.1	JANRMS010000692.1	9355	9269	Chr4g00760a	81.609	4.37e-08	72
Fusarium decemcellulare	GCA_027627305.1	JANRMS010000052.1	16004	16404	Chr4g00890a	81.546	5.27e-86	74
Fusarium decemcellulare	GCA_027627305.1	JANRMS010000052.1	15777	15928	Chr4g00890a	77.124	1.26e-12	74
Fusarium decemcellulare	GCA_027627305.1	JANRMS010003358.1	2239	3658	Chr4g01000a	74.674	1.58e-165	65
Fusarium decemcellulare	GCA_027627305.1	JANRMS010003358.1	1776	1865	Chr4g01000a	79.348	7.12e-05	65
Fusarium decemcellulare	GCA_027627305.1	JANRMS010003358.1	4020	4070	Chr4g01000a	86.275	0.012	65
Fusarium decemcellulare	GCA_027627305.1	JANRMS010000893.1	2078	677	Chr4g01000a	74.774	1.58e-165	65
Fusarium decemcellulare	GCA_027627305.1	JANRMS010000893.1	2560	2468	Chr4g01000a	78.947	7.12e-05	65
Fusarium decemcellulare	GCA_027627305.1	JANRMS010000893.1	312	265	Chr4g01000a	87.5	0.012	65
Fusarium decemcellulare	GCA_027627305.1	JANRMS010000049.1	4146	3392	Chr4g03640a	71.018	7.71e-36	75
Fusarium delphinoides	GCA_045526855.1	JBHMJE010000749.1	5243	3896	Chr4g00190a	71.585	4.43e-85	79
Fusarium delphinoides	GCA_045526855.1	JBHMJE010000105.1	52391	51541	Chr4g00230a	76.014	3.56e-114	77
Fusarium delphinoides	GCA_045526855.1	JBHMJE010000092.1	5004	4428	Chr4g00760a	73.356	2.48e-45	74
Fusarium delphinoides	GCA_045526855.1	JBHMJE010000092.1	4330	4233	Chr4g00760a	78.571	7.31e-06	74
Fusarium delphinoides	GCA_045526855.1	JBHMJE010000349.1	10709	11698	Chr4g00830a	75.099	5.07e-118	80
Fusarium delphinoides	GCA_045526855.1	JBHMJE010001733.1	1425	1825	Chr4g00890a	79.703	1.16e-72	65
Fusarium delphinoides	GCA_045526855.1	JBHMJE010001733.1	1213	1299	Chr4g00890a	81.818	3.53e-08	65
Fusarium delphinoides	GCA_045526855.1	JBHMJE010000905.1	6917	7994	Chr4g00960a	71.643	7.7e-63	66
Fusarium delphinoides	GCA_045526855.1	JBHMJE010001397.1	3341	3672	Chr4g01570a	77.91	8.65e-48	60
Fusarium denticulatum	GCA_013396175.1	JAAOAK010000150.1	60594	61394	Chr4g00230a	74.413	2.22e-86	72
Fusarium denticulatum	GCA_013396175.1	JAAOAK010000046.1	10213	7447	Chr4g01080a	72.841	0	88
Fusarium denticulatum	GCA_013396175.1	JAAOAK010000046.1	7358	6670	Chr4g01080a	72.934	5.16e-53	88
Fusarium denticulatum	GCA_013396175.1	JAAOAK010000046.1	10417	10317	Chr4g01080a	79.208	7.11e-07	88
Fusarium denticulatum	GCA_013396175.1	JAAOAK010000274.1	34379	35703	Chr4g03670a	74.536	2.67e-152	71
Fusarium devonianum	GCA_017140155.1	JADBHU010001037.1	8248	7045	Chr4g00170a	73.269	5.17e-104	83
Fusarium devonianum	GCA_017140155.1	JADBHU010001037.1	8350	8247	Chr4g00170a	75.962	0.028	83
Fusarium devonianum	GCA_017140155.1	JADBHU010000900.1	9000	9433	Chr4g00260a	74.944	1.78e-42	51
Fusarium devonianum	GCA_017140155.1	JADBHU010000900.1	8824	8943	Chr4g00260a	76.667	2.42e-06	51
Fusarium devonianum	GCA_017140155.1	JADBHU010000280.1	68247	67610	Chr4g00890a	77.052	5.24e-91	86
Fusarium devonianum	GCA_017140155.1	JADBHU010000924.1	34849	36369	Chr4g00960a	70.522	9.96e-62	94
Fusarium devonianum	GCA_017140155.1	JADBHU010000924.1	36429	36476	Chr4g00960a	89.583	0.00018	94
Fusarium devonianum	GCA_017140155.1	JADBHU010000376.1	4743	4933	Chr4g02270a	76.963	1.21e-19	54
Fusarium devonianum	GCA_017140155.1	JADBHU010000878.1	13295	14439	Chr4g03080a	73.461	4.67e-111	77
Fusarium devonianum	GCA_017140155.1	JADBHU010000878.1	14599	15281	Chr4g03080a	76.599	3.69e-97	77
Fusarium devonianum	GCA_017140155.1	JADBHU010000878.1	17015	16674	Chr4g03080a	74.063	5.27e-26	77
Fusarium devonianum	GCA_017140155.1	JADBHU010000874.1	9417	7318	Chr4g03260a	76.074	0	93
Fusarium devonianum	GCA_017140155.1	JADBHU010000874.1	9572	9429	Chr4g03260a	82.313	1.12e-22	93
Fusarium devonianum	GCA_017140155.1	JADBHU010001046.1	11405	11941	Chr4g03890a	81.481	6.93e-118	78
Fusarium devonianum	GCA_017140155.1	JADBHU010001046.1	12393	12805	Chr4g03890a	79.087	1.24e-70	78
Fusarium devonianum	GCA_017140155.1	JADBHU010001046.1	11942	12204	Chr4g03890a	78.707	6e-39	78
Fusarium devonianum	GCA_017140155.1	JADBHU010001046.1	12220	12309	Chr4g03890a	78.889	0.000175	78
Fusarium dimerum	GCA_013623525.1	JABGLY010000283.1	41680	42071	Chr4g00180a	73.25	8.4e-26	51
Fusarium dimerum	GCA_013623525.1	JABGLY010000283.1	42531	42690	Chr4g00180a	73.913	0.000112	51
Fusarium dimerum	GCA_013623525.1	JABGLY010000967.1	6115	4748	Chr4g00190a	71.201	3.45e-81	80
Fusarium dimerum	GCA_013623525.1	JABGLY010000376.1	4873	5659	Chr4g00230a	77.136	2.73e-120	71
Fusarium dimerum	GCA_013623525.1	JABGLY010000001.1	40615	39844	Chr4g00760a	71.879	6.91e-46	85
Fusarium dimerum	GCA_013623525.1	JABGLY010000569.1	30495	31484	Chr4g00830a	74.63	5.14e-108	80
Fusarium dimerum	GCA_013623525.1	JABGLY010000219.1	8356	7282	Chr4g00960a	71.735	1.28e-65	81
Fusarium dimerum	GCA_013623525.1	JABGLY010000219.1	7178	6892	Chr4g00960a	74.216	2.93e-22	81
Fusarium dimerum	GCA_013623525.1	JABGLY010000040.1	33044	32862	Chr4g02270a	80.328	1.55e-28	51
Fusarium dimerum	GCA_013623525.1	JABGLY010000514.1	8448	10694	Chr4g02620a	85.936	0	97
Fusarium dimerum	GCA_045526845.1	JBHMJF010000842.1	41124	41515	Chr4g00180a	73.5	1.8e-27	51
Fusarium dimerum	GCA_045526845.1	JBHMJF010000842.1	41975	42134	Chr4g00180a	73.913	0.000112	51
Fusarium dimerum	GCA_045526845.1	JBHMJF010000500.1	11834	10467	Chr4g00190a	71.367	1.59e-84	80
Fusarium dimerum	GCA_045526845.1	JBHMJF010001269.1	3587	4373	Chr4g00230a	77.261	5.87e-122	71
Fusarium dimerum	GCA_045526845.1	JBHMJF010001200.1	66179	66935	Chr4g00760a	72.108	1.48e-47	84
Fusarium dimerum	GCA_045526845.1	JBHMJF010000018.1	3382	4371	Chr4g00830a	74.63	5.14e-108	80
Fusarium dimerum	GCA_045526845.1	JBHMJF010000036.1	13985	15062	Chr4g00960a	71.722	1.28e-65	81
Fusarium dimerum	GCA_045526845.1	JBHMJF010000036.1	15160	15437	Chr4g00960a	74.46	2.93e-22	81
Fusarium dimerum	GCA_045526845.1	JBHMJF010001735.1	12295	10049	Chr4g02620a	85.98	0	97
Fusarium dlaminii	GCA_013186775.1	JAAOAL010000130.1	73708	73289	Chr4g00230a	80.952	2.22e-86	59
Fusarium dlaminii	GCA_013186775.1	JAAOAL010000130.1	74140	73903	Chr4g00230a	72.199	6.91e-07	59
Fusarium dlaminii	GCA_013186775.1	JAAOAL010000059.1	31982	32377	Chr4g00890a	80.451	1.49e-76	53
Fusarium dlaminii	GCA_013186775.1	JAAOAL010000281.1	2128	1136	Chr4g02920a	77.445	1.79e-161	99
Fusarium domesticum	GCA_013618395.1	JABFEV010000274.1	1113	1564	Chr4g00390a	75.309	3.95e-43	61
Fusarium domesticum	GCA_013618395.1	JABFEV010000274.1	1000	1057	Chr4g00390a	89.655	1.15e-08	61
Fusarium domesticum	GCA_013618395.1	JABFEV010000286.1	2630	2229	Chr4g00890a	81.728	1.47e-86	78
Fusarium domesticum	GCA_013618395.1	JABFEV010000286.1	2842	2667	Chr4g00890a	77.348	1.62e-16	78
Fusarium domesticum	GCA_013618395.1	JABFEV010000897.1	3630	5839	Chr4g03260a	75.996	0	94
Fusarium drepaniforme	GCA_012978555.1	JAALXN010000705.1	62872	61915	Chr4g00010a	71.223	1.28e-51	52
Fusarium drepaniforme	GCA_012978555.1	JAALXN010000705.1	63799	63642	Chr4g00010a	74.051	1.76e-05	52
Fusarium drepaniforme	GCA_012978555.1	JAALXN010002072.1	3708	4677	Chr4g00050a	72.081	7.49e-67	84
Fusarium drepaniforme	GCA_012978555.1	JAALXN010002072.1	4811	4940	Chr4g00050a	77.099	1.75e-08	84
Fusarium drepaniforme	GCA_012978555.1	JAALXN010000961.1	5206	6017	Chr4g00190a	73.26	1.26e-70	79
Fusarium drepaniforme	GCA_012978555.1	JAALXN010000961.1	6077	6609	Chr4g00190a	72.426	2.86e-32	79
Fusarium drepaniforme	GCA_012978555.1	JAALXN010001191.1	7430	8154	Chr4g00400a	72.157	1.34e-40	51
Fusarium drepaniforme	GCA_012978555.1	JAALXN010001191.1	8421	8551	Chr4g00400a	76.692	3.03e-07	51
Fusarium drepaniforme	GCA_012978555.1	JAALXN010000027.1	33804	32997	Chr4g00760a	70.205	2.56e-25	89
Fusarium drepaniforme	GCA_012978555.1	JAALXN010000268.1	18812	19211	Chr4g00890a	81.841	4.08e-87	70
Fusarium drepaniforme	GCA_012978555.1	JAALXN010000268.1	18575	18699	Chr4g00890a	79.2	1.26e-12	70
Fusarium drepaniforme	GCA_012978555.1	JAALXN010000405.1	73168	72386	Chr4g00960a	73.35	1.64e-69	70
Fusarium drepaniforme	GCA_012978555.1	JAALXN010000405.1	73954	73803	Chr4g00960a	78.947	2.95e-17	70
Fusarium drepaniforme	GCA_012978555.1	JAALXN010000405.1	73295	73212	Chr4g00960a	84.524	3.84e-11	70
Fusarium drepaniforme	GCA_012978555.1	JAALXN010000405.1	73698	73534	Chr4g00960a	74.699	8.32e-08	70
Fusarium drepaniforme	GCA_012978555.1	JAALXN010001020.1	1926	4945	Chr4g01080a	71.999	0	92
Fusarium drepaniforme	GCA_012978555.1	JAALXN010001020.1	4984	5668	Chr4g01080a	71.388	4.1e-34	92
Fusarium drepaniforme	GCA_012978555.1	JAALXN010002211.1	14869	13115	Chr4g01190a	74.541	0	88
Fusarium drepaniforme	GCA_012978555.1	JAALXN010001978.1	4687	4502	Chr4g02270a	79.032	3.35e-25	52
Fusarium drepaniforme	GCA_012978555.1	JAALXN010001268.1	3962	4144	Chr4g02270a	78.689	1.56e-23	51
Fusarium drepaniforme	GCA_012978555.1	JAALXN010002129.1	398	589	Chr4g02270a	77.604	7.26e-22	54
Fusarium drepaniforme	GCA_012978555.1	JAALXN010001015.1	2636	2827	Chr4g02270a	76.562	1.57e-18	54
Fusarium drepaniforme	GCA_012978555.1	JAALXN010000344.1	3106	1836	Chr4g03080a	72.904	4.67e-111	53
Fusarium duplospermum	GCA_003946985.1	NKCI01000338.1	26530	25577	Chr4g00010a	71.028	4.59e-51	53
Fusarium duplospermum	GCA_003946985.1	NKCI01000338.1	27478	27288	Chr4g00010a	73.298	3.78e-07	53
Fusarium duplospermum	GCA_003946985.1	NKCI01000005.1	479918	480887	Chr4g00050a	71.545	1.63e-58	87
Fusarium duplospermum	GCA_003946985.1	NKCI01000005.1	481021	481188	Chr4g00050a	74.706	6.3e-08	87
Fusarium duplospermum	GCA_003946985.1	NKCI01000053.1	6324	7093	Chr4g00100a	73.418	1.83e-65	60
Fusarium duplospermum	GCA_003946985.1	NKCI01000053.1	7250	7940	Chr4g00100a	70.413	3.24e-23	60
Fusarium duplospermum	GCA_003946985.1	NKCI01000040.1	162871	163676	Chr4g00190a	73.129	5.85e-69	80
Fusarium duplospermum	GCA_003946985.1	NKCI01000040.1	163741	164298	Chr4g00190a	72.251	3.7e-31	80
Fusarium duplospermum	GCA_003946985.1	NKCI01000571.1	2739	2016	Chr4g00190a	72.428	2.15e-53	64
Fusarium duplospermum	GCA_003946985.1	NKCI01000571.1	3438	3075	Chr4g00190a	72.581	6.28e-19	64
Fusarium duplospermum	GCA_003946985.1	NKCI01000032.1	170406	169835	Chr4g00260a	72.788	3.01e-35	63
Fusarium duplospermum	GCA_003946985.1	NKCI01000032.1	170549	170443	Chr4g00260a	82.243	4e-14	63
Fusarium duplospermum	GCA_003946985.1	NKCI01000164.1	29236	28512	Chr4g00400a	72.775	6.15e-49	52
Fusarium duplospermum	GCA_003946985.1	NKCI01000164.1	28245	28097	Chr4g00400a	78.667	1.39e-15	52
Fusarium duplospermum	GCA_003946985.1	NKCI01000059.1	160550	159683	Chr4g00450a	73.303	5.03e-75	72
Fusarium duplospermum	GCA_003946985.1	NKCI01000059.1	159508	159023	Chr4g00450a	72.709	2.48e-33	72
Fusarium duplospermum	GCA_003946985.1	NKCI01000042.1	245409	244626	Chr4g00760a	71.02	7.01e-36	87
Fusarium duplospermum	GCA_003946985.1	NKCI01000134.1	76131	75728	Chr4g00890a	82.266	5.24e-91	69
Fusarium duplospermum	GCA_003946985.1	NKCI01000134.1	76348	76239	Chr4g00890a	80	5.86e-11	69
Fusarium duplospermum	GCA_003946985.1	NKCI01000117.1	20665	17964	Chr4g01080a	72.318	0	87
Fusarium duplospermum	GCA_003946985.1	NKCI01000117.1	17817	17133	Chr4g01080a	71.55	4.1e-34	87
Fusarium duplospermum	GCA_003946985.1	NKCI01000117.1	20880	20784	Chr4g01080a	80.412	5.5e-08	87
Fusarium duplospermum	GCA_003946985.1	NKCI01000094.1	145957	145413	Chr4g01550a	71.712	3.29e-27	96
Fusarium duplospermum	GCA_003946985.1	NKCI01000932.1	993	1175	Chr4g02270a	78.142	7.26e-22	51
Fusarium duplospermum	GCA_003946985.1	NKCI01000321.1	13420	15707	Chr4g02620a	85.932	0	99
Fusarium duplospermum	GCA_003946985.1	NKCI01000069.1	113877	113079	Chr4g03640a	69.89	2.83e-20	80
Fusarium equiseti	GCA_002894235.1	MTPY01000102.1	175111	175509	Chr4g00190a	76.06	2.8e-47	78
Fusarium equiseti	GCA_002894235.1	MTPY01000102.1	175985	176519	Chr4g00190a	73.406	4.72e-40	78
Fusarium equiseti	GCA_002894235.1	MTPY01000102.1	175533	175922	Chr4g00190a	74.619	3.67e-36	78
Fusarium equiseti	GCA_003313175.1	QOHM01000003.1	5443634	5442785	Chr4g01880a	71.149	5.53e-38	70
Fusarium equiseti	GCA_003316835.1	QJGT01000014.1	222781	223588	Chr4g01880a	71.342	5.53e-38	67
Fusarium equiseti	GCA_003316835.1	QJGT01000101.1	6448	6720	Chr4g02940a	79.487	1.44e-44	64
Fusarium equiseti	GCA_003316835.1	QJGT01000101.1	6250	6522	Chr4g02940a	79.197	6.68e-43	64
Fusarium equiseti	GCA_003316835.1	QJGT01000101.1	6349	6621	Chr4g02940a	79.121	6.68e-43	64
Fusarium equiseti	GCA_003316835.1	QJGT01000101.1	6547	6782	Chr4g02940a	80.932	2.4e-42	64
Fusarium equiseti	GCA_003316835.1	QJGT01000101.1	6229	6423	Chr4g02940a	80.612	3.15e-31	64
Fusarium equiseti	GCA_003316835.1	QJGT01000101.1	6646	6782	Chr4g02940a	81.022	1.49e-19	64
Fusarium equiseti	GCA_003316835.1	QJGT01000101.1	6745	6980	Chr4g02940a	73.109	1.17e-10	64
Fusarium equiseti	GCA_003316835.1	QJGT01000101.1	6844	6980	Chr4g02940a	74.453	0.000152	64
Fusarium equiseti	GCA_004367125.1	QGEB01000008.1	82778	83176	Chr4g00190a	75.312	2.82e-42	75
Fusarium equiseti	GCA_004367125.1	QGEB01000008.1	83700	84186	Chr4g00190a	73.387	1.02e-36	75
Fusarium equiseti	GCA_004367125.1	QGEB01000008.1	83200	83589	Chr4g00190a	74.365	1.71e-34	75
Fusarium equiseti	GCA_004367125.1	QGEB01000022.1	45043	45852	Chr4g01880a	71.17	9.25e-36	67
Fusarium equiseti	GCA_019054785.1	JAHKOD010000042.1	51936	52352	Chr4g01880a	72.558	4.37e-24	52
Fusarium equiseti	GCA_019054785.1	JAHKOD010000042.1	52501	52696	Chr4g01880a	78.173	1.57e-23	52
Fusarium equiseti	GCA_019054855.1	JAHKOF010000044.1	88908	88059	Chr4g01880a	71.149	5.53e-38	70
Fusarium equiseti	GCA_019054885.1	JAHKOE010000047.1	52417	51998	Chr4g01880a	72.517	4.37e-24	53
Fusarium equiseti	GCA_019054885.1	JAHKOE010000047.1	51852	51654	Chr4g01880a	78	1.57e-23	53
Fusarium equiseti	GCA_019054915.1	JAHKOG010000098.1	4321	5081	Chr4g01880a	71.759	3.3e-40	63
Fusarium equiseti	GCA_019054925.1	JAHKOH010000011.1	228678	229067	Chr4g00190a	75.448	7.84e-43	73
Fusarium equiseti	GCA_019054925.1	JAHKOH010000011.1	228303	228654	Chr4g00190a	76.271	3.65e-41	73
Fusarium equiseti	GCA_019054925.1	JAHKOH010000011.1	229176	229664	Chr4g00190a	73.2	1.71e-34	73
Fusarium equiseti	GCA_019054925.1	JAHKOH010000002.1	781308	782259	Chr4g00550a	71.162	2.93e-51	69
Fusarium equiseti	GCA_019054925.1	JAHKOH010000018.1	185625	186471	Chr4g01880a	70.478	2.02e-27	68
Fusarium equiseti	GCA_019054965.1	JAHKOI010000005.1	1440834	1440445	Chr4g00190a	75.448	7.84e-43	73
Fusarium equiseti	GCA_019054965.1	JAHKOI010000005.1	1441209	1440855	Chr4g00190a	76.19	3.65e-41	73
Fusarium equiseti	GCA_019054965.1	JAHKOI010000005.1	1440336	1439848	Chr4g00190a	73.2	1.71e-34	73
Fusarium equiseti	GCA_019054965.1	JAHKOI010000002.1	5977424	5976473	Chr4g00550a	71.162	2.93e-51	69
Fusarium equiseti	GCA_019054965.1	JAHKOI010000003.1	195354	194508	Chr4g01880a	70.478	2.02e-27	68
Fusarium equiseti	GCA_019055005.1	JAHKOJ010000019.1	159441	159830	Chr4g00190a	75.448	7.84e-43	73
Fusarium equiseti	GCA_019055005.1	JAHKOJ010000019.1	159066	159417	Chr4g00190a	76.271	3.65e-41	73
Fusarium equiseti	GCA_019055005.1	JAHKOJ010000019.1	159939	160427	Chr4g00190a	73.2	1.71e-34	73
Fusarium equiseti	GCA_019055005.1	JAHKOJ010000001.1	4604497	4603546	Chr4g00550a	71.058	1.36e-49	69
Fusarium equiseti	GCA_019055005.1	JAHKOJ010000012.1	971790	972636	Chr4g01880a	70.478	2.02e-27	68
Fusarium equiseti	GCA_019055015.1	JAHKOK010000027.1	153367	152978	Chr4g00190a	75.448	7.84e-43	73
Fusarium equiseti	GCA_019055015.1	JAHKOK010000027.1	153742	153388	Chr4g00190a	76.19	3.65e-41	73
Fusarium equiseti	GCA_019055015.1	JAHKOK010000027.1	152869	152381	Chr4g00190a	73.2	1.71e-34	73
Fusarium equiseti	GCA_019055015.1	JAHKOK010000020.1	662093	663044	Chr4g00550a	71.162	2.93e-51	69
Fusarium equiseti	GCA_019055015.1	JAHKOK010000026.1	178866	178020	Chr4g01880a	70.478	2.02e-27	68
Fusarium equiseti	GCA_019055045.1	JAHKOL010000020.1	58188	58973	Chr4g01880a	71.393	3.33e-35	63
Fusarium equiseti	GCA_019055055.1	JAHKOM010000047.1	50240	51049	Chr4g01880a	71.17	9.25e-36	67
Fusarium equiseti	GCA_019055125.1	JAHKOP010000029.1	88930	88079	Chr4g01880a	70.872	4.3e-34	71
Fusarium equiseti	GCA_019055165.1	JAHKOR010000057.1	45315	45731	Chr4g01880a	72.558	4.37e-24	52
Fusarium equiseti	GCA_019055165.1	JAHKOR010000057.1	45880	46075	Chr4g01880a	78.173	1.57e-23	52
Fusarium equiseti	GCA_019055195.1	JAHKOS010000004.1	683565	682780	Chr4g01880a	71.393	3.33e-35	63
Fusarium equiseti	GCA_019055195.1	JAHKOS010000047.1	63270	65485	Chr4g02600a	73.512	0	91
Fusarium equiseti	GCA_019055195.1	JAHKOS010000047.1	65655	65863	Chr4g02600a	75.238	7.74e-15	91
Fusarium equiseti	GCA_019055215.1	JAHKOT010000037.1	179052	179441	Chr4g00190a	75.448	7.84e-43	73
Fusarium equiseti	GCA_019055215.1	JAHKOT010000037.1	178677	179028	Chr4g00190a	76.271	3.65e-41	73
Fusarium equiseti	GCA_019055215.1	JAHKOT010000037.1	179550	180038	Chr4g00190a	73.4	3.67e-36	73
Fusarium equiseti	GCA_019055215.1	JAHKOT010000003.1	1281841	1280890	Chr4g00550a	71.162	2.93e-51	69
Fusarium equiseti	GCA_019055215.1	JAHKOT010000083.1	29684	30530	Chr4g01880a	70.478	2.02e-27	68
Fusarium equiseti	GCA_027945365.1	JAOQBH010000031.1	189344	189742	Chr4g00190a	76.675	1.29e-50	78
Fusarium equiseti	GCA_027945365.1	JAOQBH010000031.1	189766	190155	Chr4g00190a	74.873	7.9e-38	78
Fusarium equiseti	GCA_027945365.1	JAOQBH010000031.1	190218	190752	Chr4g00190a	72.794	1.02e-36	78
Fusarium equiseti	GCA_038501615.1	JBALLB010000008.1	1424294	1423893	Chr4g00190a	75.743	1.3e-45	78
Fusarium equiseti	GCA_038501615.1	JBALLB010000008.1	1423420	1422886	Chr4g00190a	73.905	4.69e-45	78
Fusarium equiseti	GCA_038501615.1	JBALLB010000008.1	1423872	1423483	Chr4g00190a	75.827	1.69e-44	78
Fusarium equiseti	GCA_038501615.1	JBALLB010000006.1	237243	236760	Chr4g01880a	72.782	5.57e-33	58
Fusarium equiseti	GCA_038501615.1	JBALLB010000006.1	236677	236479	Chr4g01880a	74.5	7.41e-12	58
Fusarium equiseti	GCA_041438275.1	JBCJKL010000008.1	1565639	1565218	Chr4g00190a	75.294	1.3e-45	77
Fusarium equiseti	GCA_041438275.1	JBCJKL010000008.1	1565217	1564828	Chr4g00190a	73.604	1.72e-29	77
Fusarium equiseti	GCA_041438275.1	JBCJKL010000008.1	1564717	1564231	Chr4g00190a	72.323	2.23e-28	77
Fusarium equiseti	GCA_052857265.1	JAOANM010000002.1	1300249	1299875	Chr4g00190a	75.661	3.65e-41	78
Fusarium equiseti	GCA_052857265.1	JAOANM010000002.1	1299874	1299485	Chr4g00190a	74.809	7.9e-38	78
Fusarium equiseti	GCA_052857265.1	JAOANM010000002.1	1299422	1298888	Chr4g00190a	72.426	2.21e-33	78
Fusarium equiseti	GCA_052857265.1	JAOANM010000002.1	2596179	2595461	Chr4g00190a	69.863	6.28e-19	78
Fusarium equiseti	GCA_052857265.1	JAOANM010000006.1	146330	145911	Chr4g01880a	72.581	4.37e-24	60
Fusarium equiseti	GCA_052857265.1	JAOANM010000006.1	145767	145482	Chr4g01880a	72.318	7.41e-12	60
Fusarium equiseti	GCA_910393935.1	CAJSTJ010000143.1	147944	148678	Chr4g01880a	71.39	1.55e-33	59
Fusarium euwallaceae	GCA_002168265.2	NHTE02000041.1	75263	74311	Chr4g00010a	71.606	2.72e-58	53
Fusarium euwallaceae	GCA_002168265.2	NHTE02000041.1	76226	76036	Chr4g00010a	74.346	1.75e-10	53
Fusarium euwallaceae	GCA_002168265.2	NHTE02000009.1	927894	926925	Chr4g00050a	71.704	3.51e-60	74
Fusarium euwallaceae	GCA_002168265.2	NHTE02000009.1	3725741	3724970	Chr4g00100a	73.644	3.04e-68	60
Fusarium euwallaceae	GCA_002168265.2	NHTE02000009.1	3724803	3724122	Chr4g00100a	71.264	1.49e-31	60
Fusarium euwallaceae	GCA_002168265.2	NHTE02000009.1	1003259	1003132	Chr4g00100a	75.781	1.99e-05	60
Fusarium euwallaceae	GCA_002168265.2	NHTE02000075.1	110028	109215	Chr4g00190a	73.844	1.6e-79	81
Fusarium euwallaceae	GCA_002168265.2	NHTE02000075.1	109161	108605	Chr4g00190a	73.498	1.3e-45	81
Fusarium euwallaceae	GCA_002168265.2	NHTE02000019.1	260243	260966	Chr4g00190a	71.605	2.18e-43	76
Fusarium euwallaceae	GCA_002168265.2	NHTE02000019.1	259549	260112	Chr4g00190a	70.312	1.36e-15	76
Fusarium euwallaceae	GCA_002168265.2	NHTE02000002.1	948117	947639	Chr4g00760a	71.862	1.54e-22	53
Fusarium euwallaceae	GCA_002168265.2	NHTE02000014.1	2055130	2055529	Chr4g00890a	82.045	8.76e-89	68
Fusarium euwallaceae	GCA_002168265.2	NHTE02000014.1	2054908	2055017	Chr4g00890a	82.727	5.82e-16	68
Fusarium euwallaceae	GCA_002168265.2	NHTE02000025.1	525542	527281	Chr4g01190a	74.636	0	88
Fusarium euwallaceae	GCA_002168265.2	NHTE02000030.1	339608	340143	Chr4g01550a	72.661	5.43e-35	95
Fusarium euwallaceae	GCA_002168265.2	NHTE02000015.1	2529332	2529523	Chr4g02270a	77.083	3.38e-20	54
Fusarium euwallaceae	GCA_002168265.2	NHTE02000012.1	451083	451567	Chr4g03070a	75.205	1.38e-54	57
Fusarium euwallaceae	GCA_002168265.2	NHTE02000012.1	451882	452109	Chr4g03070a	78.696	1.11e-30	57
Fusarium euwallaceae	GCA_002168265.2	NHTE02000012.1	451607	451697	Chr4g03070a	78.022	0.002	57
Fusarium euwallaceae	GCA_002168265.2	NHTE02000028.1	74655	73663	Chr4g03260a	76.324	1.23e-141	63
Fusarium euwallaceae	GCA_002168265.2	NHTE02000028.1	76650	75771	Chr4g03260a	74.55	3.63e-97	63
Fusarium euwallaceae	GCA_002168265.2	NHTE02000028.1	73003	72547	Chr4g03260a	72.786	6.66e-30	63
Fusarium euwallaceae	GCA_002168265.2	NHTE02000028.1	75168	74856	Chr4g03260a	73.502	2.43e-19	63
Fusarium euwallaceae	GCA_003957675.1	MIKF01000242.1	4121	3169	Chr4g00010a	71.503	1.27e-56	53
Fusarium euwallaceae	GCA_003957675.1	MIKF01000242.1	5084	4894	Chr4g00010a	74.346	1.75e-10	53
Fusarium euwallaceae	GCA_003957675.1	MIKF01000243.1	52796	51827	Chr4g00050a	72.746	7.39e-77	84
Fusarium euwallaceae	GCA_003957675.1	MIKF01000243.1	51657	51526	Chr4g00050a	76.866	6.3e-08	84
Fusarium euwallaceae	GCA_003957675.1	MIKF01000158.1	59909	59138	Chr4g00100a	73.77	6.54e-70	60
Fusarium euwallaceae	GCA_003957675.1	MIKF01000158.1	58971	58290	Chr4g00100a	71.121	6.92e-30	60
Fusarium euwallaceae	GCA_003957675.1	MIKF01000025.1	58315	59122	Chr4g00190a	73.897	1.6e-79	79
Fusarium euwallaceae	GCA_003957675.1	MIKF01000025.1	59182	59714	Chr4g00190a	73.849	1.3e-45	79
Fusarium euwallaceae	GCA_003957675.1	MIKF01000003.1	159829	160307	Chr4g00760a	71.831	7.16e-21	53
Fusarium euwallaceae	GCA_003957675.1	MIKF01000530.1	14661	15060	Chr4g00890a	82.544	4.05e-92	68
Fusarium euwallaceae	GCA_003957675.1	MIKF01000530.1	14439	14548	Chr4g00890a	81.818	2.71e-14	68
Fusarium euwallaceae	GCA_003957675.1	MIKF01000424.1	18314	20053	Chr4g01190a	74.636	0	88
Fusarium euwallaceae	GCA_003957675.1	MIKF01000907.1	233	48	Chr4g02270a	79.57	7.21e-27	52
Fusarium euwallaceae	GCA_003957675.1	MIKF01000888.1	224	415	Chr4g02270a	78.646	3.35e-25	54
Fusarium euwallaceae	GCA_003957675.1	MIKF01000865.1	5122	5304	Chr4g02270a	79.235	3.35e-25	51
Fusarium euwallaceae	GCA_003957675.1	MIKF01001040.1	1268	1453	Chr4g02270a	78.495	1.56e-23	52
Fusarium euwallaceae	GCA_003957675.1	MIKF01001375.1	1528	1337	Chr4g02270a	77.604	7.26e-22	54
Fusarium euwallaceae	GCA_003957675.1	MIKF01001214.1	1995	1804	Chr4g02270a	77.604	7.26e-22	54
Fusarium euwallaceae	GCA_003957675.1	MIKF01001209.1	1812	1621	Chr4g02270a	77.604	7.26e-22	54
Fusarium euwallaceae	GCA_003957675.1	MIKF01000719.1	7530	7337	Chr4g02270a	76.804	1.21e-19	54
Fusarium euwallaceae	GCA_003957675.1	MIKF01001154.1	2442	1559	Chr4g03260a	77.227	2.05e-139	56
Fusarium euwallaceae	GCA_003957675.1	MIKF01001154.1	956	644	Chr4g03260a	73.502	2.43e-19	56
Fusarium euwallaceae	GCA_003957675.1	MIKF01001154.1	545	431	Chr4g03260a	77.391	1.48e-06	56
Fusarium euwallaceae	GCA_050613635.1	JBBHLT010000082.1	101913	100961	Chr4g00010a	71.606	2.72e-58	53
Fusarium euwallaceae	GCA_050613635.1	JBBHLT010000082.1	102876	102686	Chr4g00010a	74.346	1.75e-10	53
Fusarium euwallaceae	GCA_050613635.1	JBBHLT010000068.1	3585305	3586268	Chr4g00050a	71.735	3.51e-60	74
Fusarium euwallaceae	GCA_050613635.1	JBBHLT010000068.1	756592	757363	Chr4g00100a	73.644	3.04e-68	60
Fusarium euwallaceae	GCA_050613635.1	JBBHLT010000068.1	757521	758211	Chr4g00100a	71.206	1.49e-31	60
Fusarium euwallaceae	GCA_050613635.1	JBBHLT010000068.1	3509744	3509871	Chr4g00100a	75.781	1.99e-05	60
Fusarium euwallaceae	GCA_050613635.1	JBBHLT010000073.1	233991	233178	Chr4g00190a	73.844	1.6e-79	81
Fusarium euwallaceae	GCA_050613635.1	JBBHLT010000073.1	233124	232568	Chr4g00190a	73.498	1.3e-45	81
Fusarium euwallaceae	GCA_050613635.1	JBBHLT010000101.1	1174846	1174126	Chr4g00190a	71.625	2.18e-43	76
Fusarium euwallaceae	GCA_050613635.1	JBBHLT010000101.1	1175543	1174980	Chr4g00190a	70.312	1.36e-15	76
Fusarium euwallaceae	GCA_050613635.1	JBBHLT010000069.1	4777013	4776289	Chr4g00400a	71.99	6.24e-39	51
Fusarium euwallaceae	GCA_050613635.1	JBBHLT010000069.1	4776008	4775877	Chr4g00400a	75.94	3.92e-06	51
Fusarium euwallaceae	GCA_050613635.1	JBBHLT010000111.1	1031947	1031469	Chr4g00760a	71.862	1.54e-22	53
Fusarium euwallaceae	GCA_050613635.1	JBBHLT010000101.1	3615233	3615632	Chr4g00890a	82.045	8.76e-89	68
Fusarium euwallaceae	GCA_050613635.1	JBBHLT010000101.1	3615011	3615120	Chr4g00890a	82.727	5.82e-16	68
Fusarium euwallaceae	GCA_050613635.1	JBBHLT010000081.1	501885	502798	Chr4g00960a	72.603	5.91e-69	82
Fusarium euwallaceae	GCA_050613635.1	JBBHLT010000081.1	501190	501646	Chr4g00960a	72.034	8.14e-23	82
Fusarium euwallaceae	GCA_050613635.1	JBBHLT010000107.1	3033284	3031530	Chr4g01190a	74.57	0	88
Fusarium euwallaceae	GCA_050613635.1	JBBHLT010000068.1	85993	86528	Chr4g01550a	72.661	5.43e-35	95
Fusarium euwallaceae	GCA_050613635.1	JBBHLT010000077.1	8841	8656	Chr4g02270a	79.032	3.35e-25	54
Fusarium euwallaceae	GCA_050613635.1	JBBHLT010000077.1	166372	166181	Chr4g02270a	78.646	3.35e-25	54
Fusarium euwallaceae	GCA_050613635.1	JBBHLT010000077.1	26982	26797	Chr4g02270a	78.495	1.56e-23	54
Fusarium euwallaceae	GCA_050613635.1	JBBHLT010000077.1	107512	107327	Chr4g02270a	78.495	1.56e-23	54
Fusarium euwallaceae	GCA_050613635.1	JBBHLT010000077.1	50696	50512	Chr4g02270a	74.595	2.65e-11	54
Fusarium euwallaceae	GCA_050613635.1	JBBHLT010000095.1	19015	18824	Chr4g02270a	78.238	1.56e-23	54
Fusarium euwallaceae	GCA_050613635.1	JBBHLT010000088.1	42421	42230	Chr4g02270a	78.125	1.56e-23	54
Fusarium euwallaceae	GCA_050613635.1	JBBHLT010000078.1	10929	10738	Chr4g02270a	78.238	1.56e-23	54
Fusarium euwallaceae	GCA_050613635.1	JBBHLT010000013.1	64043	64234	Chr4g02270a	78.125	1.56e-23	54
Fusarium euwallaceae	GCA_050613635.1	JBBHLT010000112.1	232378	232569	Chr4g02270a	77.604	7.26e-22	54
Fusarium euwallaceae	GCA_050613635.1	JBBHLT010000106.1	1257	1066	Chr4g02270a	77.604	7.26e-22	54
Fusarium euwallaceae	GCA_050613635.1	JBBHLT010000100.1	3571	3380	Chr4g02270a	77.604	7.26e-22	54
Fusarium euwallaceae	GCA_050613635.1	JBBHLT010000034.1	8333	8524	Chr4g02270a	77.604	7.26e-22	54
Fusarium euwallaceae	GCA_050613635.1	JBBHLT010000099.1	38423	38232	Chr4g02270a	77.083	3.38e-20	54
Fusarium euwallaceae	GCA_050613635.1	JBBHLT010000095.1	39156	38646	Chr4g02910a	81.836	7.29e-115	71
Fusarium euwallaceae	GCA_050613635.1	JBBHLT010000095.1	38348	38275	Chr4g02910a	81.333	0.000306	71
Fusarium euwallaceae	GCA_050613635.1	JBBHLT010000069.1	916008	916492	Chr4g03070a	75.205	1.38e-54	57
Fusarium euwallaceae	GCA_050613635.1	JBBHLT010000069.1	916807	917034	Chr4g03070a	78.696	1.11e-30	57
Fusarium euwallaceae	GCA_050613635.1	JBBHLT010000069.1	916532	916622	Chr4g03070a	78.022	0.002	57
Fusarium euwallaceae	GCA_050613635.1	JBBHLT010000100.1	3294	5351	Chr4g03080a	73.49	0	86
Fusarium euwallaceae	GCA_050613635.1	JBBHLT010000099.1	38239	40000	Chr4g03080a	74.469	0	74
Fusarium euwallaceae	GCA_050613635.1	JBBHLT010000077.1	8530	9740	Chr4g03080a	74.26	7.54e-134	83
Fusarium euwallaceae	GCA_050613635.1	JBBHLT010000077.1	26626	27881	Chr4g03080a	74.013	9.76e-133	83
Fusarium euwallaceae	GCA_050613635.1	JBBHLT010000077.1	107156	108411	Chr4g03080a	74.013	9.76e-133	83
Fusarium euwallaceae	GCA_050613635.1	JBBHLT010000077.1	166085	167271	Chr4g03080a	73.938	3.56e-122	83
Fusarium euwallaceae	GCA_050613635.1	JBBHLT010000077.1	50521	51606	Chr4g03080a	73.993	2.79e-113	83
Fusarium euwallaceae	GCA_050613635.1	JBBHLT010000077.1	167431	167949	Chr4g03080a	80.076	6.13e-100	83
Fusarium euwallaceae	GCA_050613635.1	JBBHLT010000077.1	108659	109295	Chr4g03080a	77.152	1.33e-96	83
Fusarium euwallaceae	GCA_050613635.1	JBBHLT010000077.1	9900	10375	Chr4g03080a	80.538	2.22e-94	83
Fusarium euwallaceae	GCA_050613635.1	JBBHLT010000077.1	51808	52246	Chr4g03080a	80.449	1.74e-85	83
Fusarium euwallaceae	GCA_050613635.1	JBBHLT010000077.1	28129	28516	Chr4g03080a	82.051	6.26e-85	83
Fusarium euwallaceae	GCA_050613635.1	JBBHLT010000095.1	18713	19914	Chr4g03080a	74.424	2.71e-133	76
Fusarium euwallaceae	GCA_050613635.1	JBBHLT010000095.1	20162	20770	Chr4g03080a	78.317	4.74e-101	76
Fusarium euwallaceae	GCA_050613635.1	JBBHLT010000034.1	8608	7431	Chr4g03080a	74.158	3.53e-127	71
Fusarium euwallaceae	GCA_050613635.1	JBBHLT010000034.1	7274	6756	Chr4g03080a	79.696	1.33e-96	71
Fusarium euwallaceae	GCA_050613635.1	JBBHLT010000112.1	232665	231476	Chr4g03080a	73.671	3.58e-117	76
Fusarium euwallaceae	GCA_050613635.1	JBBHLT010000112.1	231222	230595	Chr4g03080a	77.338	1.33e-96	76
Fusarium euwallaceae	GCA_050613635.1	JBBHLT010000112.1	262712	262861	Chr4g03080a	74.342	0.000252	76
Fusarium euwallaceae	GCA_050613635.1	JBBHLT010000112.1	43474	43631	Chr4g03080a	73.75	0.001	76
Fusarium euwallaceae	GCA_050613635.1	JBBHLT010000013.1	64318	63139	Chr4g03080a	73.255	2.17e-109	71
Fusarium euwallaceae	GCA_050613635.1	JBBHLT010000013.1	62982	62464	Chr4g03080a	79.619	1.33e-96	71
Fusarium euwallaceae	GCA_050613635.1	JBBHLT010000106.1	15660	16792	Chr4g03260a	76.708	4.23e-171	68
Fusarium euwallaceae	GCA_050613635.1	JBBHLT010000106.1	17451	17905	Chr4g03260a	72.451	4.01e-27	68
Fusarium euwallaceae	GCA_050613635.1	JBBHLT010000099.1	156176	157234	Chr4g03260a	76.355	1.21e-151	66
Fusarium euwallaceae	GCA_050613635.1	JBBHLT010000099.1	157854	158343	Chr4g03260a	72.177	1.12e-27	66
Fusarium euwallaceae	GCA_050613635.1	JBBHLT010000087.1	2268362	2268129	Chr4g03550a	89.744	8.3e-77	81
Fusarium euwallaceae	GCA_050613635.1	JBBHLT010000087.1	2268485	2268413	Chr4g03550a	82.192	1.19e-05	81
Fusarium euwallaceae	GCA_050613635.1	JBBHLT010000087.1	2268590	2268539	Chr4g03550a	88.462	1.19e-05	81
Fusarium falciforme	GCA_013363125.1	JABEEK010001873.1	3591	2622	Chr4g00050a	72.47	7.44e-72	74
Fusarium falciforme	GCA_013363125.1	JABEEK010000184.1	41816	42628	Chr4g00190a	74.268	1.59e-84	80
Fusarium falciforme	GCA_013363125.1	JABEEK010000184.1	42692	43248	Chr4g00190a	72.711	2.84e-37	80
Fusarium falciforme	GCA_013363125.1	JABEEK010000062.1	26128	25230	Chr4g00550a	71.429	2.26e-52	65
Fusarium falciforme	GCA_013363125.1	JABEEK010000274.1	9698	8900	Chr4g00760a	70.135	2.56e-25	88
Fusarium falciforme	GCA_013363125.1	JABEEK010000139.1	15039	15438	Chr4g00890a	81.047	4.11e-82	70
Fusarium falciforme	GCA_013363125.1	JABEEK010000139.1	14802	14926	Chr4g00890a	77.778	2.73e-09	70
Fusarium falciforme	GCA_013363125.1	JABEEK010001607.1	9260	8348	Chr4g00960a	73.579	2.08e-83	64
Fusarium falciforme	GCA_013363125.1	JABEEK010001607.1	9943	9790	Chr4g00960a	79.221	2.28e-18	64
Fusarium falciforme	GCA_013363125.1	JABEEK010000951.1	17063	18617	Chr4g01000a	73.943	7.4e-159	69
Fusarium falciforme	GCA_013363125.1	JABEEK010000951.1	16584	16664	Chr4g01000a	79.012	0.012	69
Fusarium falciforme	GCA_013363125.1	JABEEK010000358.1	6071	7025	Chr4g01720a	73.168	7.7e-81	97
Fusarium falciforme	GCA_013363125.1	JABEEK010000358.1	7095	7188	Chr4g01720a	82.979	6.57e-12	97
Fusarium falciforme	GCA_013363125.1	JABEEK010000135.1	461	3053	Chr4g02600a	73.578	0	97
Fusarium falciforme	GCA_013363125.1	JABEEK010000135.1	6212	6064	Chr4g02600a	75.658	4.69e-07	97
Fusarium falciforme	GCA_013363125.1	JABEEK010001048.1	13311	12554	Chr4g02670a	73.037	6e-63	56
Fusarium falciforme	GCA_013363125.1	JABEEK010001482.1	8535	9418	Chr4g03260a	75.508	2.13e-114	56
Fusarium falciforme	GCA_013363125.1	JABEEK010001482.1	10023	10336	Chr4g03260a	74.528	1.87e-25	56
Fusarium falciforme	GCA_013363125.1	JABEEK010001482.1	10417	10533	Chr4g03260a	77.778	1.15e-07	56
Fusarium falciforme	GCA_013363125.1	JABEEK010002927.1	750	980	Chr4g03550a	90.909	3.84e-80	81
Fusarium falciforme	GCA_013363125.1	JABEEK010002927.1	524	572	Chr4g03550a	93.878	5.48e-09	81
Fusarium falciforme	GCA_013363125.1	JABEEK010002927.1	631	703	Chr4g03550a	85.135	5.48e-09	81
Fusarium falciforme	GCA_024500265.1	JAMOFW010000057.1	203987	204956	Chr4g00050a	72.256	3.46e-70	74
Fusarium falciforme	GCA_024500265.1	JAMOFW010000086.1	84210	83157	Chr4g00060a	70.308	9.82e-37	64
Fusarium falciforme	GCA_024500265.1	JAMOFW010000087.1	57261	56449	Chr4g00190a	74.056	3.45e-81	80
Fusarium falciforme	GCA_024500265.1	JAMOFW010000087.1	56385	55829	Chr4g00190a	72.887	6.1e-39	80
Fusarium falciforme	GCA_024500265.1	JAMOFW010000036.1	268375	267794	Chr4g00260a	72.982	3.86e-39	64
Fusarium falciforme	GCA_024500265.1	JAMOFW010000036.1	268509	268403	Chr4g00260a	82.407	4e-14	64
Fusarium falciforme	GCA_024500265.1	JAMOFW010000016.1	480175	479461	Chr4g00400a	70.938	2.29e-23	51
Fusarium falciforme	GCA_024500265.1	JAMOFW010000016.1	479184	479039	Chr4g00400a	75.51	3.03e-07	51
Fusarium falciforme	GCA_024500265.1	JAMOFW010000016.1	477694	478592	Chr4g00550a	71.319	1.05e-50	65
Fusarium falciforme	GCA_024500265.1	JAMOFW010000035.1	398589	399396	Chr4g00760a	70.424	2.54e-30	89
Fusarium falciforme	GCA_024500265.1	JAMOFW010000020.1	463092	463491	Chr4g00890a	81.047	4.11e-82	70
Fusarium falciforme	GCA_024500265.1	JAMOFW010000020.1	462855	462979	Chr4g00890a	77.778	2.73e-09	70
Fusarium falciforme	GCA_024500265.1	JAMOFW010000026.1	355452	357003	Chr4g01000a	73.74	9.64e-153	69
Fusarium falciforme	GCA_024500265.1	JAMOFW010000026.1	354982	355062	Chr4g01000a	80.247	0.000256	69
Fusarium falciforme	GCA_024500265.1	JAMOFW010000264.1	3924	3733	Chr4g02270a	76.562	1.57e-18	54
Fusarium falciforme	GCA_024500265.1	JAMOFW010000149.1	30757	32375	Chr4g02600a	75.953	0	61
Fusarium falciforme	GCA_024500265.1	JAMOFW010000120.1	38352	36109	Chr4g02620a	86.646	0	99
Fusarium falciforme	GCA_024500265.1	JAMOFW010000120.1	38477	38361	Chr4g02620a	76.271	0.000244	99
Fusarium falciforme	GCA_024500265.1	JAMOFW010000068.1	173748	174478	Chr4g02670a	72.69	2.81e-56	54
Fusarium falciforme	GCA_024500265.1	JAMOFW010000208.1	4794	4066	Chr4g02910a	79.918	1.94e-145	87
Fusarium falciforme	GCA_024500265.1	JAMOFW010000264.1	3622	5501	Chr4g03080a	74.178	0	79
Fusarium falciforme	GCA_024500265.1	JAMOFW010000021.1	628143	627912	Chr4g03550a	90.086	2.31e-77	81
Fusarium falciforme	GCA_024500265.1	JAMOFW010000021.1	628264	628192	Chr4g03550a	85.135	5.48e-09	81
Fusarium falciforme	GCA_024500265.1	JAMOFW010000021.1	628371	628320	Chr4g03550a	92.308	5.48e-09	81
Fusarium falciforme	GCA_024500265.1	JAMOFW010000026.1	333383	333761	Chr4g03640a	72.135	1.32e-18	53
Fusarium falciforme	GCA_024500265.1	JAMOFW010000026.1	334159	334309	Chr4g03640a	74.51	2.89e-05	53
Fusarium falciforme	GCA_026873545.1	CP104051.1	899406	898437	Chr4g00050a	72.256	3.46e-70	74
Fusarium falciforme	GCA_026873545.1	CP104060.1	2298203	2297391	Chr4g00190a	75.213	3.38e-96	80
Fusarium falciforme	GCA_026873545.1	CP104060.1	2297327	2296771	Chr4g00190a	72.359	6.15e-34	80
Fusarium falciforme	GCA_026873545.1	CP104057.1	548436	549017	Chr4g00260a	73.311	1.78e-42	64
Fusarium falciforme	GCA_026873545.1	CP104057.1	548299	548405	Chr4g00260a	82.407	4e-14	64
Fusarium falciforme	GCA_026873545.1	CP104052.1	816641	815743	Chr4g00550a	71.319	1.05e-50	70
Fusarium falciforme	GCA_026873545.1	CP104052.1	486454	486522	Chr4g00550a	82.609	0.000145	70
Fusarium falciforme	GCA_026873545.1	CP104061.1	1533806	1534613	Chr4g00760a	70.424	2.54e-30	89
Fusarium falciforme	GCA_026873545.1	CP104054.1	3658444	3658843	Chr4g00890a	81.297	8.82e-84	70
Fusarium falciforme	GCA_026873545.1	CP104054.1	3658207	3658331	Chr4g00890a	77.778	2.73e-09	70
Fusarium falciforme	GCA_026873545.1	CP104059.1	990729	989817	Chr4g00960a	73.368	4.5e-80	72
Fusarium falciforme	GCA_026873545.1	CP104059.1	991412	991259	Chr4g00960a	79.221	2.28e-18	72
Fusarium falciforme	GCA_026873545.1	CP104059.1	991167	991031	Chr4g00960a	74.82	0.000648	72
Fusarium falciforme	GCA_026873545.1	CP104060.1	1057178	1058729	Chr4g01000a	73.802	2.07e-154	69
Fusarium falciforme	GCA_026873545.1	CP104060.1	1056714	1056794	Chr4g01000a	80.247	0.000256	69
Fusarium falciforme	GCA_026873545.1	CP104062.1	1044760	1043865	Chr4g01310a	76.754	2.48e-130	87
Fusarium falciforme	GCA_026873545.1	CP104056.1	982857	983811	Chr4g01720a	73.14	7.7e-81	97
Fusarium falciforme	GCA_026873545.1	CP104056.1	983882	983974	Chr4g01720a	82.796	2.36e-11	97
Fusarium falciforme	GCA_026873545.1	CP104062.1	821099	823345	Chr4g02600a	74.712	0	92
Fusarium falciforme	GCA_026873545.1	CP104062.1	1022829	1024969	Chr4g02600a	72.731	0	92
Fusarium falciforme	GCA_026873545.1	CP104062.1	1831319	1833365	Chr4g02600a	72.969	0	92
Fusarium falciforme	GCA_026873545.1	CP104062.1	1521582	1520129	Chr4g02600a	71.253	1.93e-90	92
Fusarium falciforme	GCA_026873545.1	CP104062.1	212969	212146	Chr4g02600a	72.629	9.33e-64	92
Fusarium falciforme	GCA_026873545.1	CP104062.1	393988	394933	Chr4g02600a	69.937	1.63e-31	92
Fusarium falciforme	GCA_026873545.1	CP104062.1	1507865	1507039	Chr4g02600a	70.012	4.56e-27	92
Fusarium falciforme	GCA_026873545.1	CP104062.1	542178	541907	Chr4g02600a	74.909	4.59e-22	92
Fusarium falciforme	GCA_026873545.1	CP104062.1	646927	646322	Chr4g02600a	70.358	2.76e-19	92
Fusarium falciforme	GCA_026873545.1	CP104062.1	1773939	1774549	Chr4g02600a	70.113	4.62e-17	92
Fusarium falciforme	GCA_026873545.1	CP104062.1	823484	823692	Chr4g02600a	73.81	7.79e-10	92
Fusarium falciforme	GCA_026873545.1	CP104062.1	1789052	1789381	Chr4g02600a	71.257	1.01e-08	92
Fusarium falciforme	GCA_026873545.1	CP104062.1	927135	927344	Chr4g02600a	73.023	6.07e-06	92
Fusarium falciforme	GCA_026873545.1	CP104059.1	764038	761792	Chr4g02600a	74.69	0	92
Fusarium falciforme	GCA_026873545.1	CP104059.1	720141	721898	Chr4g02600a	72.144	3.02e-138	92
Fusarium falciforme	GCA_026873545.1	CP104059.1	761653	761439	Chr4g02600a	73.611	7.79e-10	92
Fusarium falciforme	GCA_026873545.1	CP104052.1	4368535	4369265	Chr4g02670a	72.863	6.04e-58	54
Fusarium falciforme	GCA_026873545.1	CP104060.1	2538249	2538930	Chr4g03080a	78.134	1.67e-115	74
Fusarium falciforme	GCA_026873545.1	CP104060.1	2536996	2538026	Chr4g03080a	73.487	4.77e-96	74
Fusarium falciforme	GCA_026873545.1	CP104060.1	2080149	2079712	Chr4g03080a	74.318	5.16e-41	74
Fusarium falciforme	GCA_026873545.1	CP104060.1	2080812	2080340	Chr4g03080a	72.443	4.07e-27	74
Fusarium falciforme	GCA_026873545.1	CP104058.1	2570866	2571094	Chr4g03550a	90.393	2.31e-77	81
Fusarium falciforme	GCA_026873545.1	CP104058.1	2570638	2570686	Chr4g03550a	93.878	5.48e-09	81
Fusarium falciforme	GCA_026873545.1	CP104058.1	2570745	2570817	Chr4g03550a	85.135	5.48e-09	81
Fusarium falciforme	GCA_027945395.1	JAOQBJ010000161.1	912674	911705	Chr4g00050a	72.459	1.6e-73	74
Fusarium falciforme	GCA_027945395.1	JAOQBJ010000033.1	274939	274127	Chr4g00190a	74.237	1.59e-84	80
Fusarium falciforme	GCA_027945395.1	JAOQBJ010000033.1	274063	273507	Chr4g00190a	72.535	1.32e-35	80
Fusarium falciforme	GCA_027945395.1	JAOQBJ010000154.1	876076	875178	Chr4g00550a	71.429	2.26e-52	65
Fusarium falciforme	GCA_027945395.1	JAOQBJ010000028.1	1720516	1721323	Chr4g00760a	70.303	1.18e-28	89
Fusarium falciforme	GCA_027945395.1	JAOQBJ010000147.1	4992194	4992593	Chr4g00890a	81.546	1.9e-85	70
Fusarium falciforme	GCA_027945395.1	JAOQBJ010000147.1	4991957	4992081	Chr4g00890a	77.778	2.73e-09	70
Fusarium falciforme	GCA_027945395.1	JAOQBJ010000147.1	895108	894323	Chr4g00960a	74.784	7.43e-88	68
Fusarium falciforme	GCA_027945395.1	JAOQBJ010000147.1	895918	895786	Chr4g00960a	81.203	2.28e-18	68
Fusarium falciforme	GCA_027945395.1	JAOQBJ010000147.1	895235	895152	Chr4g00960a	83.333	1.79e-09	68
Fusarium falciforme	GCA_027945395.1	JAOQBJ010000147.1	895673	895537	Chr4g00960a	74.82	0.000648	68
Fusarium falciforme	GCA_027945395.1	JAOQBJ010000050.1	306890	305318	Chr4g01000a	73.771	4.45e-156	70
Fusarium falciforme	GCA_027945395.1	JAOQBJ010000050.1	307366	307283	Chr4g01000a	79.762	0.000256	70
Fusarium falciforme	GCA_027945395.1	JAOQBJ010000085.1	107856	106963	Chr4g01310a	76.923	4.13e-133	87
Fusarium falciforme	GCA_027945395.1	JAOQBJ010000244.1	924098	925050	Chr4g01720a	74.147	5.83e-97	97
Fusarium falciforme	GCA_027945395.1	JAOQBJ010000244.1	925121	925213	Chr4g01720a	82.796	2.36e-11	97
Fusarium falciforme	GCA_027945395.1	JAOQBJ010000042.1	50831	48232	Chr4g02600a	73.74	0	97
Fusarium falciforme	GCA_027945395.1	JAOQBJ010000042.1	530962	533207	Chr4g02600a	74.646	0	97
Fusarium falciforme	GCA_027945395.1	JAOQBJ010000042.1	231569	232733	Chr4g02600a	69.899	3.47e-38	97
Fusarium falciforme	GCA_027945395.1	JAOQBJ010000042.1	493810	493925	Chr4g02600a	79.661	2.17e-10	97
Fusarium falciforme	GCA_027945395.1	JAOQBJ010000188.1	53341	51123	Chr4g02600a	73.554	0	83
Fusarium falciforme	GCA_027945395.1	JAOQBJ010000225.1	866571	865814	Chr4g02670a	72.549	2.81e-56	56
Fusarium falciforme	GCA_027945395.1	JAOQBJ010000024.1	3204751	3204485	Chr4g02940a	77.778	1.46e-34	63
Fusarium falciforme	GCA_027945395.1	JAOQBJ010000024.1	3204796	3204584	Chr4g02940a	78.505	6.82e-28	63
Fusarium falciforme	GCA_027945395.1	JAOQBJ010000024.1	3203537	3203287	Chr4g02940a	76.265	4.11e-25	63
Fusarium falciforme	GCA_027945395.1	JAOQBJ010000024.1	3204554	3204317	Chr4g02940a	76.25	6.87e-23	63
Fusarium falciforme	GCA_027945395.1	JAOQBJ010000024.1	3203242	3202989	Chr4g02940a	75.097	1.15e-20	63
Fusarium falciforme	GCA_027945395.1	JAOQBJ010000024.1	3203597	3203386	Chr4g02940a	76.389	4.13e-20	63
Fusarium falciforme	GCA_027945395.1	JAOQBJ010000024.1	3204647	3204408	Chr4g02940a	75.309	1.49e-19	63
Fusarium falciforme	GCA_027945395.1	JAOQBJ010000024.1	3203450	3203188	Chr4g02940a	74.242	5.35e-19	63
Fusarium falciforme	GCA_027945395.1	JAOQBJ010000024.1	3204152	3203884	Chr4g02940a	74.359	5.35e-19	63
Fusarium falciforme	GCA_027945395.1	JAOQBJ010000024.1	3203350	3203089	Chr4g02940a	74.242	1.92e-18	63
Fusarium falciforme	GCA_027945395.1	JAOQBJ010000024.1	3204176	3204016	Chr4g02940a	76.398	2.51e-12	63
Fusarium falciforme	GCA_027945395.1	JAOQBJ010000024.1	3203991	3203816	Chr4g02940a	75.843	9.01e-12	63
Fusarium falciforme	GCA_027945395.1	JAOQBJ010000024.1	3205281	3205121	Chr4g02940a	76.687	9.01e-12	63
Fusarium falciforme	GCA_027945395.1	JAOQBJ010000024.1	3205205	3204986	Chr4g02940a	73.756	4.19e-10	63
Fusarium falciforme	GCA_027945395.1	JAOQBJ010000024.1	3204354	3204083	Chr4g02940a	72.161	1.51e-09	63
Fusarium falciforme	GCA_027945395.1	JAOQBJ010000024.1	3204441	3204222	Chr4g02940a	73.303	5.42e-09	63
Fusarium falciforme	GCA_027945395.1	JAOQBJ010000024.1	3203787	3203618	Chr4g02940a	74.854	1.95e-08	63
Fusarium falciforme	GCA_027945395.1	JAOQBJ010000024.1	3205055	3204782	Chr4g02940a	71.898	1.95e-08	63
Fusarium falciforme	GCA_027945395.1	JAOQBJ010000119.1	202778	203661	Chr4g03260a	76.212	2.1e-124	59
Fusarium falciforme	GCA_027945395.1	JAOQBJ010000119.1	204266	204758	Chr4g03260a	71.343	1.45e-21	59
Fusarium falciforme	GCA_027945395.1	JAOQBJ010000042.1	92958	92033	Chr4g03260a	75.348	4.57e-116	60
Fusarium falciforme	GCA_027945395.1	JAOQBJ010000042.1	91449	90965	Chr4g03260a	72.065	1.87e-25	60
Fusarium falciforme	GCA_027945395.1	JAOQBJ010000183.1	46569	46797	Chr4g03550a	90.393	2.31e-77	81
Fusarium falciforme	GCA_027945395.1	JAOQBJ010000183.1	46341	46389	Chr4g03550a	93.878	5.48e-09	81
Fusarium falciforme	GCA_027945395.1	JAOQBJ010000183.1	46448	46520	Chr4g03550a	85.135	5.48e-09	81
Fusarium falciforme	GCA_027945495.1	JAOQAU010000001.1	267456	266487	Chr4g00050a	72.358	7.44e-72	74
Fusarium falciforme	GCA_027945495.1	JAOQAU010000042.1	33924	34736	Chr4g00190a	74.481	7.36e-88	80
Fusarium falciforme	GCA_027945495.1	JAOQAU010000042.1	34800	35356	Chr4g00190a	72.535	1.32e-35	80
Fusarium falciforme	GCA_027945495.1	JAOQAU010000035.1	273368	272787	Chr4g00260a	72.397	3.89e-34	64
Fusarium falciforme	GCA_027945495.1	JAOQAU010000035.1	273502	273396	Chr4g00260a	82.407	4e-14	64
Fusarium falciforme	GCA_027945495.1	JAOQAU010000019.1	675659	674764	Chr4g00550a	71.665	1.04e-55	70
Fusarium falciforme	GCA_027945495.1	JAOQAU010000019.1	373375	373443	Chr4g00550a	81.159	0.007	70
Fusarium falciforme	GCA_027945495.1	JAOQAU010000039.1	63944	63146	Chr4g00760a	70.343	1.18e-28	88
Fusarium falciforme	GCA_027945495.1	JAOQAU010000006.1	943717	944116	Chr4g00890a	81.546	1.9e-85	70
Fusarium falciforme	GCA_027945495.1	JAOQAU010000006.1	943480	943604	Chr4g00890a	77.778	2.73e-09	70
Fusarium falciforme	GCA_027945495.1	JAOQAU010000014.1	50298	49513	Chr4g00960a	74.134	1.62e-79	69
Fusarium falciforme	GCA_027945495.1	JAOQAU010000014.1	51108	50955	Chr4g00960a	79.221	2.28e-18	69
Fusarium falciforme	GCA_027945495.1	JAOQAU010000014.1	50425	50342	Chr4g00960a	83.333	1.79e-09	69
Fusarium falciforme	GCA_027945495.1	JAOQAU010000014.1	50863	50727	Chr4g00960a	74.82	0.000648	69
Fusarium falciforme	GCA_027945495.1	JAOQAU010000025.1	225590	224015	Chr4g01000a	73.788	3.44e-157	70
Fusarium falciforme	GCA_027945495.1	JAOQAU010000025.1	226069	225986	Chr4g01000a	79.762	0.000256	70
Fusarium falciforme	GCA_027945495.1	JAOQAU010000024.1	393385	392834	Chr4g01550a	71.352	5.5e-25	98
Fusarium falciforme	GCA_027945495.1	JAOQAU010000057.1	147918	146961	Chr4g01720a	73.148	7.7e-81	89
Fusarium falciforme	GCA_027945495.1	JAOQAU010000220.1	14889	15071	Chr4g02270a	77.596	3.38e-20	51
Fusarium falciforme	GCA_027945495.1	JAOQAU010000091.1	12856	12099	Chr4g02670a	72.68	6.04e-58	56
Fusarium falciforme	GCA_027945495.1	JAOQAU010000220.1	15164	13312	Chr4g03080a	74.523	0	78
Fusarium falciforme	GCA_027945495.1	JAOQAU010000414.1	7830	6732	Chr4g03260a	75.45	1.59e-140	67
Fusarium falciforme	GCA_027945495.1	JAOQAU010000414.1	6106	5622	Chr4g03260a	71.951	1.87e-25	67
Fusarium falciforme	GCA_027945495.1	JAOQAU010000020.1	38145	38373	Chr4g03550a	90.83	4.96e-79	81
Fusarium falciforme	GCA_027945495.1	JAOQAU010000020.1	37917	37965	Chr4g03550a	93.878	5.48e-09	81
Fusarium falciforme	GCA_027945495.1	JAOQAU010000020.1	38024	38096	Chr4g03550a	85.135	5.48e-09	81
Fusarium falciforme	GCA_027945505.1	JAOQAV010000017.1	415586	414617	Chr4g00050a	72.33	7.44e-72	74
Fusarium falciforme	GCA_027945505.1	JAOQAV010000054.1	41800	42612	Chr4g00190a	75.213	3.38e-96	80
Fusarium falciforme	GCA_027945505.1	JAOQAV010000054.1	42676	43232	Chr4g00190a	72.887	6.1e-39	80
Fusarium falciforme	GCA_027945505.1	JAOQAV010000038.1	152587	152006	Chr4g00260a	72.397	3.89e-34	64
Fusarium falciforme	GCA_027945505.1	JAOQAV010000038.1	152721	152615	Chr4g00260a	82.407	4e-14	64
Fusarium falciforme	GCA_027945505.1	JAOQAV010000011.1	852545	851831	Chr4g00400a	71.202	1.06e-26	51
Fusarium falciforme	GCA_027945505.1	JAOQAV010000011.1	851554	851406	Chr4g00400a	76	6.51e-09	51
Fusarium falciforme	GCA_027945505.1	JAOQAV010000011.1	850064	850962	Chr4g00550a	71.429	2.26e-52	65
Fusarium falciforme	GCA_027945505.1	JAOQAV010000040.1	256131	255333	Chr4g00760a	70.466	2.54e-30	88
Fusarium falciforme	GCA_027945505.1	JAOQAV010000022.1	154387	154786	Chr4g00890a	81.546	1.9e-85	70
Fusarium falciforme	GCA_027945505.1	JAOQAV010000022.1	154150	154274	Chr4g00890a	77.778	2.73e-09	70
Fusarium falciforme	GCA_027945505.1	JAOQAV010000056.1	185724	184152	Chr4g01000a	73.833	9.57e-158	70
Fusarium falciforme	GCA_027945505.1	JAOQAV010000056.1	186200	186117	Chr4g01000a	79.762	0.000256	70
Fusarium falciforme	GCA_027945505.1	JAOQAV010000028.1	214978	215508	Chr4g01550a	71.534	5.5e-25	94
Fusarium falciforme	GCA_027945505.1	JAOQAV010000015.1	125711	126664	Chr4g01720a	73.859	3.51e-94	97
Fusarium falciforme	GCA_027945505.1	JAOQAV010000015.1	126735	126827	Chr4g01720a	82.979	2.36e-11	97
Fusarium falciforme	GCA_027945505.1	JAOQAV010000210.1	1666	1475	Chr4g02270a	77.083	3.38e-20	54
Fusarium falciforme	GCA_027945505.1	JAOQAV010000248.1	2186	4395	Chr4g02620a	87.049	0	97
Fusarium falciforme	GCA_027945505.1	JAOQAV010000248.1	2065	2141	Chr4g02620a	81.818	1.89e-05	97
Fusarium falciforme	GCA_027945505.1	JAOQAV010000248.1	2128	2182	Chr4g02620a	85.455	0.003	97
Fusarium falciforme	GCA_027945505.1	JAOQAV010000031.1	353728	353001	Chr4g02670a	72.752	2.81e-56	54
Fusarium falciforme	GCA_027945505.1	JAOQAV010000599.1	1075	335	Chr4g02910a	79.973	8.98e-149	89
Fusarium falciforme	GCA_027945505.1	JAOQAV010000210.1	1391	3243	Chr4g03080a	74.523	0	78
Fusarium falciforme	GCA_027945505.1	JAOQAV010000341.1	1170	2268	Chr4g03260a	75.428	1.59e-140	60
Fusarium falciforme	GCA_027945505.1	JAOQAV010000341.1	2882	3201	Chr4g03260a	74.383	1.87e-25	60
Fusarium falciforme	GCA_027945505.1	JAOQAV010000184.1	21965	22848	Chr4g03260a	75.197	2.14e-109	56
Fusarium falciforme	GCA_027945505.1	JAOQAV010000184.1	23453	23766	Chr4g03260a	74.528	1.87e-25	56
Fusarium falciforme	GCA_027945505.1	JAOQAV010000184.1	23856	23972	Chr4g03260a	77.778	1.15e-07	56
Fusarium falciforme	GCA_027945505.1	JAOQAV010000061.1	144783	144551	Chr4g03550a	90.129	6.42e-78	81
Fusarium falciforme	GCA_027945505.1	JAOQAV010000061.1	144903	144831	Chr4g03550a	85.135	5.48e-09	81
Fusarium falciforme	GCA_027945505.1	JAOQAV010000061.1	145010	144959	Chr4g03550a	92.308	5.48e-09	81
Fusarium falciforme	GCA_027945515.1	JAOQAW010000009.1	811616	810647	Chr4g00050a	72.154	1.61e-68	74
Fusarium falciforme	GCA_027945515.1	JAOQAW010000078.1	94180	93368	Chr4g00190a	74.939	7.31e-93	80
Fusarium falciforme	GCA_027945515.1	JAOQAW010000078.1	93304	92748	Chr4g00190a	72.887	6.1e-39	80
Fusarium falciforme	GCA_027945515.1	JAOQAW010000050.1	302789	303370	Chr4g00260a	72.397	3.89e-34	64
Fusarium falciforme	GCA_027945515.1	JAOQAW010000050.1	302652	302758	Chr4g00260a	82.407	4e-14	64
Fusarium falciforme	GCA_027945515.1	JAOQAW010000013.1	42274	41376	Chr4g00550a	71.429	2.26e-52	65
Fusarium falciforme	GCA_027945515.1	JAOQAW010000022.1	569329	570136	Chr4g00760a	70.303	1.18e-28	89
Fusarium falciforme	GCA_027945515.1	JAOQAW010000002.1	370711	370321	Chr4g00890a	82.143	4.08e-87	67
Fusarium falciforme	GCA_027945515.1	JAOQAW010000002.1	370942	370833	Chr4g00890a	79.279	2.73e-09	67
Fusarium falciforme	GCA_027945515.1	JAOQAW010000032.1	280294	281076	Chr4g00960a	74.69	3.46e-86	67
Fusarium falciforme	GCA_027945515.1	JAOQAW010000032.1	279484	279613	Chr4g00960a	81.538	2.28e-18	67
Fusarium falciforme	GCA_027945515.1	JAOQAW010000032.1	280167	280250	Chr4g00960a	83.333	1.79e-09	67
Fusarium falciforme	GCA_027945515.1	JAOQAW010000032.1	279729	279865	Chr4g00960a	74.82	0.000648	67
Fusarium falciforme	GCA_027945515.1	JAOQAW010000041.1	311615	310043	Chr4g01000a	73.649	9.64e-153	70
Fusarium falciforme	GCA_027945515.1	JAOQAW010000041.1	312085	312002	Chr4g01000a	79.762	0.000256	70
Fusarium falciforme	GCA_027945515.1	JAOQAW010000005.1	137495	138448	Chr4g01720a	74.07	7.54e-96	97
Fusarium falciforme	GCA_027945515.1	JAOQAW010000005.1	138519	138611	Chr4g01720a	82.796	2.36e-11	97
Fusarium falciforme	GCA_027945515.1	JAOQAW010000380.1	6647	6191	Chr4g01720a	75.599	4.8e-53	51
Fusarium falciforme	GCA_027945515.1	JAOQAW010000380.1	6029	5937	Chr4g01720a	82.796	2.36e-11	51
Fusarium falciforme	GCA_027945515.1	JAOQAW010000276.1	14903	15085	Chr4g02270a	77.596	3.38e-20	51
Fusarium falciforme	GCA_027945515.1	JAOQAW010000422.1	4023	4205	Chr4g02270a	77.049	1.57e-18	51
Fusarium falciforme	GCA_027945515.1	JAOQAW010000051.1	162678	161921	Chr4g02670a	72.549	2.81e-56	56
Fusarium falciforme	GCA_027945515.1	JAOQAW010000276.1	15178	13326	Chr4g03080a	74.523	0	78
Fusarium falciforme	GCA_027945515.1	JAOQAW010000388.1	1168	2266	Chr4g03260a	75.428	1.59e-140	60
Fusarium falciforme	GCA_027945515.1	JAOQAW010000388.1	2880	3199	Chr4g03260a	74.383	1.87e-25	60
Fusarium falciforme	GCA_027945515.1	JAOQAW010000030.1	537755	537524	Chr4g03550a	90.086	2.31e-77	81
Fusarium falciforme	GCA_027945515.1	JAOQAW010000030.1	537876	537804	Chr4g03550a	85.135	5.48e-09	81
Fusarium falciforme	GCA_027945515.1	JAOQAW010000030.1	537983	537932	Chr4g03550a	92.308	5.48e-09	81
Fusarium falciforme	GCA_044646555.1	JAVTNX010000017.1	113133	112164	Chr4g00050a	72.33	7.44e-72	74
Fusarium falciforme	GCA_044646555.1	JAVTNX010000043.1	260483	260889	Chr4g00180a	72.771	3.91e-24	55
Fusarium falciforme	GCA_044646555.1	JAVTNX010000043.1	261167	261348	Chr4g00180a	75.956	3.96e-14	55
Fusarium falciforme	GCA_044646555.1	JAVTNX010000012.1	776553	777365	Chr4g00190a	75.091	1.57e-94	80
Fusarium falciforme	GCA_044646555.1	JAVTNX010000012.1	777429	777985	Chr4g00190a	72.359	6.15e-34	80
Fusarium falciforme	GCA_044646555.1	JAVTNX010000055.1	73252	72671	Chr4g00260a	72.982	3.86e-39	64
Fusarium falciforme	GCA_044646555.1	JAVTNX010000055.1	73386	73280	Chr4g00260a	82.407	4e-14	64
Fusarium falciforme	GCA_044646555.1	JAVTNX010000052.1	114321	113607	Chr4g00400a	71.334	2.28e-28	51
Fusarium falciforme	GCA_044646555.1	JAVTNX010000052.1	113330	113182	Chr4g00400a	75.333	3.03e-07	51
Fusarium falciforme	GCA_044646555.1	JAVTNX010000052.1	111840	112738	Chr4g00550a	71.758	2.25e-57	65
Fusarium falciforme	GCA_044646555.1	JAVTNX010000034.1	412940	413747	Chr4g00760a	70.303	1.18e-28	89
Fusarium falciforme	GCA_044646555.1	JAVTNX010000001.1	1383858	1384257	Chr4g00890a	81.546	1.9e-85	70
Fusarium falciforme	GCA_044646555.1	JAVTNX010000001.1	1383621	1383745	Chr4g00890a	77.778	2.73e-09	70
Fusarium falciforme	GCA_044646555.1	JAVTNX010000056.1	34841	35623	Chr4g00960a	74.161	1.62e-79	67
Fusarium falciforme	GCA_044646555.1	JAVTNX010000056.1	34031	34160	Chr4g00960a	81.538	2.28e-18	67
Fusarium falciforme	GCA_044646555.1	JAVTNX010000056.1	34714	34797	Chr4g00960a	83.333	1.79e-09	67
Fusarium falciforme	GCA_044646555.1	JAVTNX010000056.1	34276	34412	Chr4g00960a	75.54	1.39e-05	67
Fusarium falciforme	GCA_044646555.1	JAVTNX010000035.1	339533	341084	Chr4g01000a	73.802	2.07e-154	69
Fusarium falciforme	GCA_044646555.1	JAVTNX010000035.1	339057	339137	Chr4g01000a	80.247	0.000256	69
Fusarium falciforme	GCA_044646555.1	JAVTNX010000023.1	271402	271932	Chr4g01550a	71.904	2.54e-28	94
Fusarium falciforme	GCA_044646555.1	JAVTNX010000078.1	29945	28988	Chr4g01720a	73.251	1.66e-82	98
Fusarium falciforme	GCA_044646555.1	JAVTNX010000078.1	28920	28828	Chr4g01720a	82.796	2.36e-11	98
Fusarium falciforme	GCA_044646555.1	JAVTNX010000478.1	5919	8165	Chr4g02600a	74.867	0	84
Fusarium falciforme	GCA_044646555.1	JAVTNX010000110.1	2757	158	Chr4g02600a	73.885	0	97
Fusarium falciforme	GCA_044646555.1	JAVTNX010000030.1	151733	150976	Chr4g02670a	72.775	1.3e-59	56
Fusarium falciforme	GCA_044646555.1	JAVTNX010000421.1	7741	7980	Chr4g03060a	73.554	3.64e-13	56
Fusarium falciforme	GCA_044646555.1	JAVTNX010000421.1	8062	8257	Chr4g03060a	73.632	4.74e-07	56
Fusarium falciforme	GCA_044646555.1	JAVTNX010000421.1	9693	9226	Chr4g03070a	76.596	6.35e-63	59
Fusarium falciforme	GCA_044646555.1	JAVTNX010000421.1	8931	8684	Chr4g03070a	77.6	3.99e-30	59
Fusarium falciforme	GCA_044646555.1	JAVTNX010000421.1	8549	8427	Chr4g03070a	76.613	3.19e-06	59
Fusarium falciforme	GCA_044646555.1	JAVTNX010000132.1	36296	35413	Chr4g03260a	76.437	9.68e-128	58
Fusarium falciforme	GCA_044646555.1	JAVTNX010000132.1	34802	34316	Chr4g03260a	71.805	6.71e-25	58
Fusarium falciforme	GCA_044646555.1	JAVTNX010000053.1	48245	48473	Chr4g03550a	90.393	2.31e-77	81
Fusarium falciforme	GCA_044646555.1	JAVTNX010000053.1	48017	48065	Chr4g03550a	93.878	5.48e-09	81
Fusarium falciforme	GCA_044646555.1	JAVTNX010000053.1	48124	48196	Chr4g03550a	85.135	5.48e-09	81
Fusarium falciforme	GCA_049863005.1	JBMISE010000010.1	165657	166626	Chr4g00050a	72.358	7.44e-72	74
Fusarium falciforme	GCA_049863005.1	JBMISE010000057.1	119014	119826	Chr4g00190a	74.237	1.59e-84	80
Fusarium falciforme	GCA_049863005.1	JBMISE010000057.1	119890	120446	Chr4g00190a	72.887	6.1e-39	80
Fusarium falciforme	GCA_049863005.1	JBMISE010000037.1	165019	165600	Chr4g00260a	72.982	3.86e-39	64
Fusarium falciforme	GCA_049863005.1	JBMISE010000037.1	164882	164988	Chr4g00260a	82.407	4e-14	64
Fusarium falciforme	GCA_049863005.1	JBMISE010000080.1	40229	39515	Chr4g00400a	70.938	2.29e-23	51
Fusarium falciforme	GCA_049863005.1	JBMISE010000080.1	39238	39090	Chr4g00400a	76	6.51e-09	51
Fusarium falciforme	GCA_049863005.1	JBMISE010000080.1	37749	38647	Chr4g00550a	71.429	2.26e-52	65
Fusarium falciforme	GCA_049863005.1	JBMISE010000029.1	67213	66415	Chr4g00760a	70.343	1.18e-28	88
Fusarium falciforme	GCA_049863005.1	JBMISE010000004.1	1189662	1190061	Chr4g00890a	81.297	8.82e-84	70
Fusarium falciforme	GCA_049863005.1	JBMISE010000004.1	1189425	1189549	Chr4g00890a	77.778	2.73e-09	70
Fusarium falciforme	GCA_049863005.1	JBMISE010000091.1	12528	11633	Chr4g01310a	76.593	1.16e-128	87
Fusarium falciforme	GCA_049863005.1	JBMISE010000021.1	398897	398346	Chr4g01550a	71.352	5.5e-25	98
Fusarium falciforme	GCA_049863005.1	JBMISE010000088.1	10310	9354	Chr4g01720a	73.944	3.51e-94	98
Fusarium falciforme	GCA_049863005.1	JBMISE010000088.1	9286	9194	Chr4g01720a	82.796	2.36e-11	98
Fusarium falciforme	GCA_049863005.1	JBMISE010000078.1	120221	120403	Chr4g02270a	77.596	3.38e-20	51
Fusarium falciforme	GCA_049863005.1	JBMISE010000093.1	42322	44540	Chr4g02600a	74.597	0	91
Fusarium falciforme	GCA_049863005.1	JBMISE010000093.1	44707	44915	Chr4g02600a	73.81	7.79e-10	91
Fusarium falciforme	GCA_049863005.1	JBMISE010000058.1	121238	121968	Chr4g02670a	72.838	2.81e-56	54
Fusarium falciforme	GCA_049863005.1	JBMISE010000078.1	120496	118644	Chr4g03080a	74.617	0	78
Fusarium falciforme	GCA_049863005.1	JBMISE010000078.1	145198	145355	Chr4g03080a	77.5	8.94e-14	78
Fusarium falciforme	GCA_049863005.1	JBMISE010000003.1	913626	913854	Chr4g03550a	90.393	2.31e-77	81
Fusarium falciforme	GCA_049863005.1	JBMISE010000003.1	913398	913446	Chr4g03550a	93.878	5.48e-09	81
Fusarium falciforme	GCA_049863005.1	JBMISE010000003.1	913505	913577	Chr4g03550a	85.135	5.48e-09	81
Fusarium falciforme	GCA_051403455.1	JBJCJE010000084.1	27817	26848	Chr4g00050a	72.126	1.61e-68	74
Fusarium falciforme	GCA_051403455.1	JBJCJE010000201.1	52239	53051	Chr4g00190a	74.056	3.45e-81	80
Fusarium falciforme	GCA_051403455.1	JBJCJE010000201.1	53115	53671	Chr4g00190a	72.887	6.1e-39	80
Fusarium falciforme	GCA_051403455.1	JBJCJE010000187.1	90280	89699	Chr4g00260a	72.562	8.36e-36	64
Fusarium falciforme	GCA_051403455.1	JBJCJE010000187.1	90414	90308	Chr4g00260a	82.407	4e-14	64
Fusarium falciforme	GCA_051403455.1	JBJCJE010000166.1	24660	23919	Chr4g00550a	72.17	1.36e-49	53
Fusarium falciforme	GCA_051403455.1	JBJCJE010000080.1	204834	205641	Chr4g00760a	70.303	1.18e-28	89
Fusarium falciforme	GCA_051403455.1	JBJCJE010000078.1	236175	235785	Chr4g00890a	81.888	1.9e-85	67
Fusarium falciforme	GCA_051403455.1	JBJCJE010000078.1	236406	236297	Chr4g00890a	79.279	2.73e-09	67
Fusarium falciforme	GCA_051403455.1	JBJCJE010000037.1	505631	506185	Chr4g00960a	73.913	2.83e-47	66
Fusarium falciforme	GCA_051403455.1	JBJCJE010000037.1	506350	506654	Chr4g00960a	77.451	1.32e-40	66
Fusarium falciforme	GCA_051403455.1	JBJCJE010000037.1	504948	505077	Chr4g00960a	82.308	4.9e-20	66
Fusarium falciforme	GCA_051403455.1	JBJCJE010000037.1	505193	505329	Chr4g00960a	74.82	0.000648	66
Fusarium falciforme	GCA_051403455.1	JBJCJE010000277.1	22044	20472	Chr4g01000a	73.771	4.45e-156	70
Fusarium falciforme	GCA_051403455.1	JBJCJE010000277.1	22520	22437	Chr4g01000a	79.762	0.000256	70
Fusarium falciforme	GCA_051403455.1	JBJCJE010000020.1	63160	63462	Chr4g01520a	75.987	5.84e-33	81
Fusarium falciforme	GCA_051403455.1	JBJCJE010000064.1	106124	107077	Chr4g01720a	73.967	3.51e-94	97
Fusarium falciforme	GCA_051403455.1	JBJCJE010000064.1	107148	107240	Chr4g01720a	82.796	2.36e-11	97
Fusarium falciforme	GCA_051403455.1	JBJCJE010000324.1	13009	12252	Chr4g02670a	72.775	1.3e-59	56
Fusarium falciforme	GCA_051403455.1	JBJCJE010000416.1	11029	11513	Chr4g03070a	76.025	2.95e-61	51
Fusarium falciforme	GCA_051403455.1	JBJCJE010000416.1	11805	12042	Chr4g03070a	77.824	3.99e-30	51
Fusarium falciforme	GCA_051403455.1	JBJCJE010000065.1	36411	36639	Chr4g03550a	90.83	4.96e-79	81
Fusarium falciforme	GCA_051403455.1	JBJCJE010000065.1	36183	36231	Chr4g03550a	93.878	5.48e-09	81
Fusarium falciforme	GCA_051403455.1	JBJCJE010000065.1	36290	36362	Chr4g03550a	85.135	5.48e-09	81
Fusarium falciforme	GCF_026873545.1	NC_070545.1	899406	898437	Chr4g00050a	72.256	3.46e-70	74
Fusarium falciforme	GCF_026873545.1	NC_070554.1	2298203	2297391	Chr4g00190a	75.213	3.38e-96	80
Fusarium falciforme	GCF_026873545.1	NC_070554.1	2297327	2296771	Chr4g00190a	72.359	6.15e-34	80
Fusarium falciforme	GCF_026873545.1	NC_070551.1	548436	549017	Chr4g00260a	73.311	1.78e-42	64
Fusarium falciforme	GCF_026873545.1	NC_070551.1	548299	548405	Chr4g00260a	82.407	4e-14	64
Fusarium falciforme	GCF_026873545.1	NC_070546.1	816641	815743	Chr4g00550a	71.319	1.05e-50	70
Fusarium falciforme	GCF_026873545.1	NC_070546.1	486454	486522	Chr4g00550a	82.609	0.000145	70
Fusarium falciforme	GCF_026873545.1	NC_070555.1	1533806	1534613	Chr4g00760a	70.424	2.54e-30	89
Fusarium falciforme	GCF_026873545.1	NC_070548.1	3658444	3658843	Chr4g00890a	81.297	8.82e-84	70
Fusarium falciforme	GCF_026873545.1	NC_070548.1	3658207	3658331	Chr4g00890a	77.778	2.73e-09	70
Fusarium falciforme	GCF_026873545.1	NC_070553.1	990729	989817	Chr4g00960a	73.368	4.5e-80	72
Fusarium falciforme	GCF_026873545.1	NC_070553.1	991412	991259	Chr4g00960a	79.221	2.28e-18	72
Fusarium falciforme	GCF_026873545.1	NC_070553.1	991167	991031	Chr4g00960a	74.82	0.000648	72
Fusarium falciforme	GCF_026873545.1	NC_070554.1	1057178	1058729	Chr4g01000a	73.802	2.07e-154	69
Fusarium falciforme	GCF_026873545.1	NC_070554.1	1056714	1056794	Chr4g01000a	80.247	0.000256	69
Fusarium falciforme	GCF_026873545.1	NC_070556.1	1044760	1043865	Chr4g01310a	76.754	2.48e-130	87
Fusarium falciforme	GCF_026873545.1	NC_070550.1	982857	983811	Chr4g01720a	73.14	7.7e-81	97
Fusarium falciforme	GCF_026873545.1	NC_070550.1	983882	983974	Chr4g01720a	82.796	2.36e-11	97
Fusarium falciforme	GCF_026873545.1	NC_070556.1	821099	823345	Chr4g02600a	74.712	0	92
Fusarium falciforme	GCF_026873545.1	NC_070556.1	1022829	1024969	Chr4g02600a	72.731	0	92
Fusarium falciforme	GCF_026873545.1	NC_070556.1	1831319	1833365	Chr4g02600a	72.969	0	92
Fusarium falciforme	GCF_026873545.1	NC_070556.1	1521582	1520129	Chr4g02600a	71.253	1.93e-90	92
Fusarium falciforme	GCF_026873545.1	NC_070556.1	212969	212146	Chr4g02600a	72.629	9.33e-64	92
Fusarium falciforme	GCF_026873545.1	NC_070556.1	393988	394933	Chr4g02600a	69.937	1.63e-31	92
Fusarium falciforme	GCF_026873545.1	NC_070556.1	1507865	1507039	Chr4g02600a	70.012	4.56e-27	92
Fusarium falciforme	GCF_026873545.1	NC_070556.1	542178	541907	Chr4g02600a	74.909	4.59e-22	92
Fusarium falciforme	GCF_026873545.1	NC_070556.1	646927	646322	Chr4g02600a	70.358	2.76e-19	92
Fusarium falciforme	GCF_026873545.1	NC_070556.1	1773939	1774549	Chr4g02600a	70.113	4.62e-17	92
Fusarium falciforme	GCF_026873545.1	NC_070556.1	823484	823692	Chr4g02600a	73.81	7.79e-10	92
Fusarium falciforme	GCF_026873545.1	NC_070556.1	1789052	1789381	Chr4g02600a	71.257	1.01e-08	92
Fusarium falciforme	GCF_026873545.1	NC_070556.1	927135	927344	Chr4g02600a	73.023	6.07e-06	92
Fusarium falciforme	GCF_026873545.1	NC_070553.1	764038	761792	Chr4g02600a	74.69	0	92
Fusarium falciforme	GCF_026873545.1	NC_070553.1	720141	721898	Chr4g02600a	72.144	3.02e-138	92
Fusarium falciforme	GCF_026873545.1	NC_070553.1	761653	761439	Chr4g02600a	73.611	7.79e-10	92
Fusarium falciforme	GCF_026873545.1	NC_070546.1	4368535	4369265	Chr4g02670a	72.863	6.04e-58	54
Fusarium falciforme	GCF_026873545.1	NC_070554.1	2538249	2538930	Chr4g03080a	78.134	1.67e-115	74
Fusarium falciforme	GCF_026873545.1	NC_070554.1	2536996	2538026	Chr4g03080a	73.487	4.77e-96	74
Fusarium falciforme	GCF_026873545.1	NC_070554.1	2080149	2079712	Chr4g03080a	74.318	5.16e-41	74
Fusarium falciforme	GCF_026873545.1	NC_070554.1	2080812	2080340	Chr4g03080a	72.443	4.07e-27	74
Fusarium falciforme	GCF_026873545.1	NC_070552.1	2570866	2571094	Chr4g03550a	90.393	2.31e-77	81
Fusarium falciforme	GCF_026873545.1	NC_070552.1	2570638	2570686	Chr4g03550a	93.878	5.48e-09	81
Fusarium falciforme	GCF_026873545.1	NC_070552.1	2570745	2570817	Chr4g03550a	85.135	5.48e-09	81
Fusarium flagelliforme	GCA_003012295.1	PXXK01000453.1	13458	13069	Chr4g00190a	75.448	7.84e-43	73
Fusarium flagelliforme	GCA_003012295.1	PXXK01000453.1	13833	13479	Chr4g00190a	76.19	3.65e-41	73
Fusarium flagelliforme	GCA_003012295.1	PXXK01000453.1	12960	12472	Chr4g00190a	73.2	1.71e-34	73
Fusarium flagelliforme	GCA_003012295.1	PXXK01000365.1	16101	17052	Chr4g00550a	71.162	2.93e-51	69
Fusarium flagelliforme	GCA_003012295.1	PXXK01000484.1	1001	1847	Chr4g01880a	70.478	2.02e-27	68
Fusarium flagelliforme	GCA_004367175.1	QHHI01000166.1	13355	12966	Chr4g00190a	75.448	7.84e-43	73
Fusarium flagelliforme	GCA_004367175.1	QHHI01000166.1	13730	13376	Chr4g00190a	76.19	3.65e-41	73
Fusarium flagelliforme	GCA_004367175.1	QHHI01000166.1	12857	12369	Chr4g00190a	73.2	1.71e-34	73
Fusarium flagelliforme	GCA_004367175.1	QHHI01000342.1	56684	57635	Chr4g00550a	71.058	1.36e-49	69
Fusarium flagelliforme	GCA_004367175.1	QHHI01000416.1	1024	1870	Chr4g01880a	70.478	2.02e-27	68
Fusarium flagelliforme	GCA_020744385.1	JAHBOO010000007.1	1441851	1441462	Chr4g00190a	75.448	7.84e-43	73
Fusarium flagelliforme	GCA_020744385.1	JAHBOO010000007.1	1442226	1441872	Chr4g00190a	76.19	3.65e-41	73
Fusarium flagelliforme	GCA_020744385.1	JAHBOO010000007.1	1441353	1440865	Chr4g00190a	73.2	1.71e-34	73
Fusarium flagelliforme	GCA_020744385.1	JAHBOO010000003.1	779687	780638	Chr4g00550a	71.162	2.93e-51	69
Fusarium flagelliforme	GCA_020744385.1	JAHBOO010000006.1	3149425	3150271	Chr4g01880a	70.478	2.02e-27	68
Fusarium flagelliforme	GCF_020744385.1	NW_025763509.1	1441851	1441462	Chr4g00190a	75.448	7.84e-43	73
Fusarium flagelliforme	GCF_020744385.1	NW_025763509.1	1442226	1441872	Chr4g00190a	76.19	3.65e-41	73
Fusarium flagelliforme	GCF_020744385.1	NW_025763509.1	1441353	1440865	Chr4g00190a	73.2	1.71e-34	73
Fusarium flagelliforme	GCF_020744385.1	NW_025763505.1	779687	780638	Chr4g00550a	71.162	2.93e-51	69
Fusarium flagelliforme	GCF_020744385.1	NW_025763508.1	3149425	3150271	Chr4g01880a	70.478	2.02e-27	68
Fusarium flocciferum	GCA_044592905.1	JAVTNF010000007.1	993898	994295	Chr4g00890a	82.25	3.15e-88	71
Fusarium flocciferum	GCA_044592905.1	JAVTNF010000007.1	993716	993849	Chr4g00890a	79.856	7.53e-15	71
Fusarium flocciferum	GCA_044592905.1	JAVTNF010000012.1	325975	326313	Chr4g01550a	72.807	5.54e-20	60
Fusarium flocciferum	GCA_044592905.1	JAVTNF010000001.1	135945	135414	Chr4g03890a	81.648	1.93e-118	73
Fusarium flocciferum	GCA_044592905.1	JAVTNF010000001.1	134911	134496	Chr4g03890a	75	7.7e-43	73
Fusarium flocciferum	GCA_044592905.1	JAVTNF010000001.1	135413	135141	Chr4g03890a	78.832	3.58e-41	73
Fusarium floridanum	GCA_003947005.1	NKCL01000440.1	18698	17729	Chr4g00050a	72.47	7.44e-72	74
Fusarium floridanum	GCA_003947005.1	NKCL01000168.1	28526	29297	Chr4g00100a	73.77	6.54e-70	60
Fusarium floridanum	GCA_003947005.1	NKCL01000168.1	29455	30145	Chr4g00100a	71.206	1.49e-31	60
Fusarium floridanum	GCA_003947005.1	NKCL01000011.1	33902	34709	Chr4g00190a	73.897	1.6e-79	80
Fusarium floridanum	GCA_003947005.1	NKCL01000011.1	34769	35326	Chr4g00190a	73.944	1.67e-49	80
Fusarium floridanum	GCA_003947005.1	NKCL01000217.1	20404	19680	Chr4g00400a	72.382	6.2e-44	51
Fusarium floridanum	GCA_003947005.1	NKCL01000217.1	19399	19268	Chr4g00400a	75.758	3.92e-06	51
Fusarium floridanum	GCA_003947005.1	NKCL01000094.1	62935	63413	Chr4g00760a	71.862	1.54e-22	53
Fusarium floridanum	GCA_003947005.1	NKCL01000664.1	7665	7272	Chr4g00890a	82.532	1.88e-90	67
Fusarium floridanum	GCA_003947005.1	NKCL01000664.1	7893	7784	Chr4g00890a	81.818	2.71e-14	67
Fusarium floridanum	GCA_003947005.1	NKCL01000185.1	59486	58574	Chr4g00960a	72.526	2.75e-67	80
Fusarium floridanum	GCA_003947005.1	NKCL01000185.1	60146	59995	Chr4g00960a	78.289	1.37e-15	80
Fusarium floridanum	GCA_003947005.1	NKCL01000185.1	59887	59609	Chr4g00960a	72.028	8.32e-08	80
Fusarium floridanum	GCA_003947005.1	NKCL01000731.1	746	2485	Chr4g01190a	74.72	0	88
Fusarium floridanum	GCA_003947005.1	NKCL01000643.1	17667	17126	Chr4g01550a	72.232	1.17e-31	96
Fusarium floridanum	GCA_003947005.1	NKCL01001300.1	835	1017	Chr4g02270a	78.142	7.26e-22	51
Fusarium floridanum	GCA_003947005.1	NKCL01001542.1	1428	1237	Chr4g02270a	77.083	3.38e-20	54
Fusarium floridanum	GCA_003947005.1	NKCL01001407.1	1982	1791	Chr4g02270a	77.083	3.38e-20	54
Fusarium floridanum	GCA_003947005.1	NKCL01001002.1	7928	7743	Chr4g02270a	77.54	3.38e-20	52
Fusarium floridanum	GCA_003947005.1	NKCL01001141.1	479	2394	Chr4g03080a	72.947	3.32e-172	82
Fusarium floridanum	GCA_003947005.1	NKCL01001141.1	6224	5546	Chr4g03080a	77.438	1.69e-105	82
Fusarium floridanum	GCA_003947005.1	NKCL01001310.1	682	1844	Chr4g03080a	73.872	7.7e-119	70
Fusarium floridanum	GCA_003947005.1	NKCL01001310.1	2000	2518	Chr4g03080a	80.038	6.13e-100	70
Fusarium floridanum	GCA_003947005.1	NKCL01001294.1	1	1007	Chr4g03260a	76.65	2.02e-149	62
Fusarium floridanum	GCA_003947005.1	NKCL01001294.1	1661	2120	Chr4g03260a	72.103	6.71e-25	62
Fusarium foetens	GCA_013623845.1	JABFMM010001523.1	4811	4274	Chr4g01880a	72.711	4.3e-34	51
Fusarium foetens	GCA_013623845.1	JABFMM010001523.1	4962	4903	Chr4g01880a	86.667	2.68e-06	51
Fusarium foetens	GCA_013623845.1	JABFMM010000901.1	4007	4239	Chr4g02940a	79.149	5.24e-34	62
Fusarium foetens	GCA_013623845.1	JABFMM010000901.1	3814	4076	Chr4g02940a	76.604	5.27e-29	62
Fusarium foetens	GCA_013623845.1	JABFMM010000901.1	3908	4166	Chr4g02940a	76.628	1.9e-28	62
Fusarium foetens	GCA_013623845.1	JABFMM010000901.1	4709	4944	Chr4g02940a	76.569	5.31e-24	62
Fusarium foetens	GCA_013623845.1	JABFMM010000901.1	4687	4877	Chr4g02940a	77.083	5.35e-19	62
Fusarium foetens	GCA_013623845.1	JABFMM010000901.1	3784	3968	Chr4g02940a	76.882	2.49e-17	62
Fusarium foetens	GCA_013623845.1	JABFMM010000901.1	4808	4944	Chr4g02940a	79.71	3.22e-16	62
Fusarium foetens	GCA_013623845.1	JABFMM010000901.1	4323	4540	Chr4g02940a	75.113	1.16e-15	62
Fusarium foetens	GCA_013623845.1	JABFMM010000901.1	4106	4309	Chr4g02940a	75.362	1.5e-14	62
Fusarium foetens	GCA_013623845.1	JABFMM010000901.1	4465	4647	Chr4g02940a	72.973	0.000152	62
Fusarium fracticaudum	GCA_003353625.1	PDNT01000007.1	1266467	1265930	Chr4g01880a	72.76	4.3e-34	51
Fusarium fracticaudum	GCA_003353625.1	PDNT01000007.1	1266610	1266543	Chr4g01880a	83.824	9.65e-06	51
Fusarium fracticaudum	GCA_003353625.1	PDNT01000002.1	4315692	4314424	Chr4g03670a	74.612	7.48e-148	68
Fusarium fredkrugeri	GCA_044646565.1	JAVTNZ010000005.1	288650	289042	Chr4g00890a	79.798	1.5e-71	53
Fusarium fredkrugeri	GCA_044646565.1	JAVTNZ010000031.1	461947	464689	Chr4g01080a	72.557	0	88
Fusarium fredkrugeri	GCA_044646565.1	JAVTNZ010000031.1	464802	465490	Chr4g01080a	73.115	1.11e-54	88
Fusarium fredkrugeri	GCA_044646565.1	JAVTNZ010000031.1	461722	461848	Chr4g01080a	77.165	5.5e-08	88
Fusarium fredkrugeri	GCA_044646565.1	JAVTNZ010000066.1	206472	205480	Chr4g02920a	78.044	1.77e-171	99
Fusarium fujikuroi	GCA_000315255.1	KB206018.1	51851	49070	Chr4g01080a	72.495	0	89
Fusarium fujikuroi	GCA_000315255.1	KB206018.1	48996	48308	Chr4g01080a	72.857	5.16e-53	89
Fusarium fujikuroi	GCA_000315255.1	KB206018.1	52051	51952	Chr4g01080a	78	0.000119	89
Fusarium fujikuroi	GCA_000315255.1	KB206021.1	1839057	1837673	Chr4g03670a	73.755	2.71e-142	74
Fusarium fujikuroi	GCA_001023035.1	JRVG01000185.1	25045	24197	Chr4g00230a	74.332	1.03e-89	76
Fusarium fujikuroi	GCA_001023035.1	JRVG01000076.1	1027668	1024887	Chr4g01080a	72.459	0	89
Fusarium fujikuroi	GCA_001023035.1	JRVG01000076.1	1024813	1024125	Chr4g01080a	72.857	5.16e-53	89
Fusarium fujikuroi	GCA_001023035.1	JRVG01000076.1	1027868	1027769	Chr4g01080a	78	0.000119	89
Fusarium fujikuroi	GCA_001023035.1	JRVG01000109.1	1559075	1560453	Chr4g03670a	73.786	2.71e-142	74
Fusarium fujikuroi	GCA_001023045.1	JRVF01000530.1	50781	50234	Chr4g00170a	78.159	1.9e-88	68
Fusarium fujikuroi	GCA_001023045.1	JRVF01000530.1	49955	49450	Chr4g00170a	73.469	1.23e-35	68
Fusarium fujikuroi	GCA_001023045.1	JRVF01000043.1	47442	44661	Chr4g01080a	72.566	0	89
Fusarium fujikuroi	GCA_001023045.1	JRVF01000043.1	44587	43899	Chr4g01080a	72.857	5.16e-53	89
Fusarium fujikuroi	GCA_001023045.1	JRVF01000043.1	47642	47543	Chr4g01080a	78	0.000119	89
Fusarium fujikuroi	GCA_001023045.1	JRVF01000549.1	17151	15821	Chr4g03670a	73.945	1.26e-140	71
Fusarium fujikuroi	GCA_001023065.1	JRVH01001191.1	17752	18299	Chr4g00170a	78.159	1.9e-88	68
Fusarium fujikuroi	GCA_001023065.1	JRVH01001191.1	18578	19083	Chr4g00170a	73.469	1.23e-35	68
Fusarium fujikuroi	GCA_001023065.1	JRVH01000583.1	9051	11890	Chr4g01080a	72.458	0	90
Fusarium fujikuroi	GCA_001023065.1	JRVH01000583.1	11906	12594	Chr4g01080a	72.857	5.16e-53	90
Fusarium fujikuroi	GCA_001023065.1	JRVH01000583.1	8851	8947	Chr4g01080a	78.351	0.000119	90
Fusarium fujikuroi	GCA_001023065.1	JRVH01000178.1	18183	19561	Chr4g03670a	73.857	5.83e-144	74
Fusarium fujikuroi	GCA_002196585.2	NCQQ02000200.1	10212	10801	Chr4g01880a	72.459	2.57e-36	56
Fusarium fujikuroi	GCA_002196585.2	NCQQ02000200.1	10061	10134	Chr4g01880a	83.784	2.07e-07	56
Fusarium fujikuroi	GCA_002196585.2	NCQQ02000263.1	3397	5600	Chr4g02620a	86.121	0	97
Fusarium fujikuroi	GCA_002196585.2	NCQQ02000263.1	3271	3346	Chr4g02620a	84.211	3.13e-08	97
Fusarium fujikuroi	GCA_002196585.2	NCQQ02000263.1	3333	3387	Chr4g02620a	90.909	3.13e-08	97
Fusarium fujikuroi	GCA_002864135.1	MBPO01000124.1	98426	98973	Chr4g00170a	78.159	1.9e-88	68
Fusarium fujikuroi	GCA_002864135.1	MBPO01000124.1	99252	99757	Chr4g00170a	73.469	1.23e-35	68
Fusarium fujikuroi	GCA_002864135.1	MBPO01000050.1	12885	10104	Chr4g01080a	72.566	0	89
Fusarium fujikuroi	GCA_002864135.1	MBPO01000050.1	10030	9342	Chr4g01080a	72.857	5.16e-53	89
Fusarium fujikuroi	GCA_002864135.1	MBPO01000050.1	13085	12986	Chr4g01080a	78	0.000119	89
Fusarium fujikuroi	GCA_002864135.1	MBPO01000342.1	93125	94503	Chr4g03670a	73.786	2.71e-142	74
Fusarium fujikuroi	GCA_002864135.1	MBPO01002394.1	24463	24997	Chr4g03890a	80.855	9.03e-112	72
Fusarium fujikuroi	GCA_002864135.1	MBPO01002394.1	25484	25899	Chr4g03890a	78.282	1.61e-64	72
Fusarium fujikuroi	GCA_002864135.1	MBPO01002394.1	25011	25268	Chr4g03890a	74.231	7.98e-18	72
Fusarium fujikuroi	GCA_009663055.1	CP023083.1	149368	149915	Chr4g00170a	78.159	1.9e-88	68
Fusarium fujikuroi	GCA_009663055.1	CP023083.1	150194	150699	Chr4g00170a	73.469	1.23e-35	68
Fusarium fujikuroi	GCA_009663055.1	CP023080.1	1480453	1477672	Chr4g01080a	72.566	0	89
Fusarium fujikuroi	GCA_009663055.1	CP023080.1	1477598	1476910	Chr4g01080a	72.857	5.16e-53	89
Fusarium fujikuroi	GCA_009663055.1	CP023080.1	1480653	1480554	Chr4g01080a	78	0.000119	89
Fusarium fujikuroi	GCA_009663055.1	CP023078.1	4451972	4450642	Chr4g03670a	73.945	1.26e-140	71
Fusarium fujikuroi	GCA_009663095.1	CP023095.1	149386	149933	Chr4g00170a	78.159	1.9e-88	68
Fusarium fujikuroi	GCA_009663095.1	CP023095.1	150212	150717	Chr4g00170a	73.469	1.23e-35	68
Fusarium fujikuroi	GCA_009663095.1	CP023092.1	1477938	1475157	Chr4g01080a	72.566	0	89
Fusarium fujikuroi	GCA_009663095.1	CP023092.1	1475083	1474395	Chr4g01080a	72.857	5.16e-53	89
Fusarium fujikuroi	GCA_009663095.1	CP023092.1	1478138	1478039	Chr4g01080a	78	0.000119	89
Fusarium fujikuroi	GCA_009663095.1	CP023090.1	4441384	4440054	Chr4g03670a	73.945	1.26e-140	71
Fusarium fujikuroi	GCA_009663115.1	CP023107.1	163039	163586	Chr4g00170a	78.159	1.9e-88	68
Fusarium fujikuroi	GCA_009663115.1	CP023107.1	163865	164370	Chr4g00170a	73.469	1.23e-35	68
Fusarium fujikuroi	GCA_009663115.1	CP023104.1	1509736	1506955	Chr4g01080a	72.566	0	89
Fusarium fujikuroi	GCA_009663115.1	CP023104.1	1913064	1910283	Chr4g01080a	72.566	0	89
Fusarium fujikuroi	GCA_009663115.1	CP023104.1	1506881	1506193	Chr4g01080a	72.857	5.16e-53	89
Fusarium fujikuroi	GCA_009663115.1	CP023104.1	1910209	1909521	Chr4g01080a	72.857	5.16e-53	89
Fusarium fujikuroi	GCA_009663115.1	CP023104.1	1509936	1509837	Chr4g01080a	78	0.000119	89
Fusarium fujikuroi	GCA_009663115.1	CP023104.1	1913264	1913165	Chr4g01080a	78	0.000119	89
Fusarium fujikuroi	GCA_009800985.1	VJME01000222.1	61738	62285	Chr4g00170a	78.159	1.9e-88	68
Fusarium fujikuroi	GCA_009800985.1	VJME01000222.1	62564	63069	Chr4g00170a	73.469	1.23e-35	68
Fusarium fujikuroi	GCA_009800985.1	VJME01000491.1	1450341	1447560	Chr4g01080a	72.566	0	89
Fusarium fujikuroi	GCA_009800985.1	VJME01000491.1	1447486	1446798	Chr4g01080a	72.857	5.16e-53	89
Fusarium fujikuroi	GCA_009800985.1	VJME01000491.1	1450541	1450442	Chr4g01080a	78	0.000119	89
Fusarium fujikuroi	GCA_009800985.1	VJME01000471.1	423845	425169	Chr4g03670a	73.978	1.26e-140	71
Fusarium fujikuroi	GCA_013759025.1	JABSTJ010000818.1	6955	6408	Chr4g00170a	78.159	1.9e-88	68
Fusarium fujikuroi	GCA_013759025.1	JABSTJ010000818.1	6129	5624	Chr4g00170a	73.469	1.23e-35	68
Fusarium fujikuroi	GCA_013759025.1	JABSTJ010000438.1	5663	2882	Chr4g01080a	72.53	0	89
Fusarium fujikuroi	GCA_013759025.1	JABSTJ010000438.1	2808	2120	Chr4g01080a	72.857	5.16e-53	89
Fusarium fujikuroi	GCA_013759025.1	JABSTJ010000438.1	5863	5764	Chr4g01080a	78	0.000119	89
Fusarium fujikuroi	GCA_013759025.1	JABSTJ010000204.1	49563	48179	Chr4g03670a	73.826	5.83e-144	74
Fusarium fujikuroi	GCA_013759025.1	JABSTJ010000700.1	11639	11117	Chr4g03890a	81.179	9.03e-112	71
Fusarium fujikuroi	GCA_013759025.1	JABSTJ010000700.1	10630	10215	Chr4g03890a	78.282	1.61e-64	71
Fusarium fujikuroi	GCA_013759025.1	JABSTJ010000700.1	11094	10846	Chr4g03890a	74.502	7.98e-18	71
Fusarium fujikuroi	GCA_044646505.1	JAVTNY010000064.1	155492	156039	Chr4g00170a	77.978	8.84e-87	72
Fusarium fujikuroi	GCA_044646505.1	JAVTNY010000064.1	156318	156823	Chr4g00170a	73.284	5.71e-34	72
Fusarium fujikuroi	GCA_044646505.1	JAVTNY010000064.1	156101	156157	Chr4g00170a	84.483	0.008	72
Fusarium fujikuroi	GCA_044646505.1	JAVTNY010000007.1	1081564	1080764	Chr4g00230a	74.539	2.22e-86	72
Fusarium fujikuroi	GCA_044646505.1	JAVTNY010000043.1	51877	49096	Chr4g01080a	72.459	0	89
Fusarium fujikuroi	GCA_044646505.1	JAVTNY010000043.1	49022	48334	Chr4g01080a	72.857	5.16e-53	89
Fusarium fujikuroi	GCA_044646505.1	JAVTNY010000043.1	52077	51978	Chr4g01080a	78	0.000119	89
Fusarium fujikuroi	GCA_044646505.1	JAVTNY010000001.1	434978	436356	Chr4g03670a	73.857	5.83e-144	74
Fusarium fujikuroi	GCA_900079805.1	HF679029.1	149244	149791	Chr4g00170a	78.159	1.9e-88	68
Fusarium fujikuroi	GCA_900079805.1	HF679029.1	150070	150575	Chr4g00170a	73.469	1.23e-35	68
Fusarium fujikuroi	GCA_900079805.1	HF679026.1	1481901	1479062	Chr4g01080a	72.458	0	90
Fusarium fujikuroi	GCA_900079805.1	HF679026.1	1479046	1478358	Chr4g01080a	72.857	5.16e-53	90
Fusarium fujikuroi	GCA_900079805.1	HF679026.1	1482101	1482002	Chr4g01080a	78	0.000119	90
Fusarium fujikuroi	GCA_900079805.1	HF679024.1	4464026	4462642	Chr4g03670a	73.793	2.71e-142	74
Fusarium fujikuroi	GCA_900096505.1	FMSL01000012.1	1735221	1734674	Chr4g00170a	77.978	8.84e-87	68
Fusarium fujikuroi	GCA_900096505.1	FMSL01000012.1	1734395	1733890	Chr4g00170a	73.469	1.23e-35	68
Fusarium fujikuroi	GCA_900096505.1	FMSL01000015.1	1226946	1226146	Chr4g00230a	74.539	2.22e-86	72
Fusarium fujikuroi	GCA_900096505.1	FMSL01000013.1	1033574	1030793	Chr4g01080a	72.495	0	89
Fusarium fujikuroi	GCA_900096505.1	FMSL01000013.1	1030719	1030031	Chr4g01080a	72.857	5.16e-53	89
Fusarium fujikuroi	GCA_900096505.1	FMSL01000013.1	1033774	1033675	Chr4g01080a	78	0.000119	89
Fusarium fujikuroi	GCA_900096505.1	FMSL01000007.1	551471	552849	Chr4g03670a	73.786	2.71e-142	74
Fusarium fujikuroi	GCA_900096605.1	FMJS01000088.1	120195	120742	Chr4g00170a	78.159	1.9e-88	68
Fusarium fujikuroi	GCA_900096605.1	FMJS01000088.1	121021	121526	Chr4g00170a	73.469	1.23e-35	68
Fusarium fujikuroi	GCA_900096605.1	FMJS01000119.1	38236	36907	Chr4g03670a	74.298	2.69e-147	71
Fusarium fujikuroi	GCA_900096615.1	FMJV01000008.1	1791243	1790696	Chr4g00170a	78.159	1.9e-88	68
Fusarium fujikuroi	GCA_900096615.1	FMJV01000008.1	1790417	1789912	Chr4g00170a	73.469	1.23e-35	68
Fusarium fujikuroi	GCA_900096615.1	FMJV01000006.1	1480061	1477222	Chr4g01080a	72.458	0	90
Fusarium fujikuroi	GCA_900096615.1	FMJV01000006.1	1477206	1476518	Chr4g01080a	72.857	5.16e-53	90
Fusarium fujikuroi	GCA_900096615.1	FMJV01000006.1	1480261	1480162	Chr4g01080a	78	0.000119	90
Fusarium fujikuroi	GCA_900096615.1	FMJV01000004.1	2275118	2273734	Chr4g03670a	73.793	2.71e-142	74
Fusarium fujikuroi	GCA_900096625.1	FMJX01000011.1	154406	154953	Chr4g00170a	78.159	1.9e-88	68
Fusarium fujikuroi	GCA_900096625.1	FMJX01000011.1	155232	155737	Chr4g00170a	73.469	1.23e-35	68
Fusarium fujikuroi	GCA_900096625.1	FMJX01000010.1	291739	292134	Chr4g00890a	79.397	6.97e-70	69
Fusarium fujikuroi	GCA_900096625.1	FMJX01000010.1	291558	291672	Chr4g00890a	77.5	5.91e-06	69
Fusarium fujikuroi	GCA_900096625.1	FMJX01000005.1	1828560	1825779	Chr4g01080a	72.566	0	89
Fusarium fujikuroi	GCA_900096625.1	FMJX01000005.1	1825705	1825017	Chr4g01080a	72.857	5.16e-53	89
Fusarium fujikuroi	GCA_900096625.1	FMJX01000005.1	1828760	1828661	Chr4g01080a	78	0.000119	89
Fusarium fujikuroi	GCA_900096625.1	FMJX01000004.1	641150	642474	Chr4g03670a	73.978	1.26e-140	71
Fusarium fujikuroi	GCA_900096635.1	FMJW01000007.1	3152526	3151979	Chr4g00170a	78.159	1.9e-88	68
Fusarium fujikuroi	GCA_900096635.1	FMJW01000007.1	3151700	3151195	Chr4g00170a	73.469	1.23e-35	68
Fusarium fujikuroi	GCA_900096635.1	FMJW01000004.1	1822611	1819830	Chr4g01080a	72.566	0	89
Fusarium fujikuroi	GCA_900096635.1	FMJW01000004.1	1819756	1819068	Chr4g01080a	72.857	5.16e-53	89
Fusarium fujikuroi	GCA_900096635.1	FMJW01000004.1	1822811	1822712	Chr4g01080a	78	0.000119	89
Fusarium fujikuroi	GCA_900096635.1	FMJW01000003.1	582276	583654	Chr4g03670a	73.786	2.71e-142	74
Fusarium fujikuroi	GCA_900096645.1	FMJU01000012.1	149976	150523	Chr4g00170a	78.159	1.9e-88	68
Fusarium fujikuroi	GCA_900096645.1	FMJU01000012.1	150802	151307	Chr4g00170a	73.469	1.23e-35	68
Fusarium fujikuroi	GCA_900096645.1	FMJU01000008.1	1589475	1589077	Chr4g00890a	79.302	6.97e-70	69
Fusarium fujikuroi	GCA_900096645.1	FMJU01000008.1	1589656	1589542	Chr4g00890a	77.5	5.91e-06	69
Fusarium fujikuroi	GCA_900096645.1	FMJU01000004.1	2426828	2429579	Chr4g01080a	72.629	0	88
Fusarium fujikuroi	GCA_900096645.1	FMJU01000004.1	2429683	2430371	Chr4g01080a	72.857	5.16e-53	88
Fusarium fujikuroi	GCA_900096645.1	FMJU01000004.1	2426628	2426724	Chr4g01080a	78.351	0.000119	88
Fusarium fujikuroi	GCA_900096645.1	FMJU01000007.1	386891	388215	Chr4g03670a	73.978	1.26e-140	71
Fusarium fujikuroi	GCA_900096685.1	FMSM01000008.1	1792657	1792110	Chr4g00170a	78.159	1.9e-88	68
Fusarium fujikuroi	GCA_900096685.1	FMSM01000008.1	1791831	1791326	Chr4g00170a	73.469	1.23e-35	68
Fusarium fujikuroi	GCA_900096685.1	FMSM01000009.1	1540642	1541037	Chr4g00890a	79.397	6.97e-70	69
Fusarium fujikuroi	GCA_900096685.1	FMSM01000009.1	1540461	1540575	Chr4g00890a	77.5	5.91e-06	69
Fusarium fujikuroi	GCA_900096685.1	FMSM01000003.1	2659006	2661757	Chr4g01080a	72.629	0	88
Fusarium fujikuroi	GCA_900096685.1	FMSM01000003.1	2661861	2662549	Chr4g01080a	72.857	5.16e-53	88
Fusarium fujikuroi	GCA_900096685.1	FMSM01000003.1	2658806	2658902	Chr4g01080a	78.351	0.000119	88
Fusarium fujikuroi	GCA_900096685.1	FMSM01000005.1	552980	554304	Chr4g03670a	73.978	1.26e-140	71
Fusarium fujikuroi	GCA_900096705.1	FMJT01000008.1	1799138	1798591	Chr4g00170a	78.159	1.9e-88	68
Fusarium fujikuroi	GCA_900096705.1	FMJT01000008.1	1798312	1797807	Chr4g00170a	73.469	1.23e-35	68
Fusarium fujikuroi	GCA_900096705.1	FMJT01000009.1	1596747	1596349	Chr4g00890a	79.302	6.97e-70	69
Fusarium fujikuroi	GCA_900096705.1	FMJT01000009.1	1596928	1596814	Chr4g00890a	77.5	5.91e-06	69
Fusarium fujikuroi	GCA_900096705.1	FMJT01000010.1	691904	694655	Chr4g01080a	72.629	0	88
Fusarium fujikuroi	GCA_900096705.1	FMJT01000010.1	694759	695447	Chr4g01080a	73	1.11e-54	88
Fusarium fujikuroi	GCA_900096705.1	FMJT01000010.1	691704	691800	Chr4g01080a	78.351	0.000119	88
Fusarium fujikuroi	GCA_900096705.1	FMJT01000002.1	2057922	2059246	Chr4g03670a	73.978	1.26e-140	71
Fusarium fujikuroi	GCA_901677955.1	CABFJX010000374.1	735705	735158	Chr4g00170a	78.159	1.9e-88	68
Fusarium fujikuroi	GCA_901677955.1	CABFJX010000374.1	734879	734374	Chr4g00170a	73.469	1.23e-35	68
Fusarium fujikuroi	GCA_901677955.1	CABFJX010000168.1	322443	322838	Chr4g00890a	79.397	6.97e-70	69
Fusarium fujikuroi	GCA_901677955.1	CABFJX010000168.1	322262	322376	Chr4g00890a	77.5	5.91e-06	69
Fusarium fujikuroi	GCA_901677955.1	CABFJX010000415.1	111564	114315	Chr4g01080a	72.629	0	88
Fusarium fujikuroi	GCA_901677955.1	CABFJX010000415.1	114419	115107	Chr4g01080a	73	1.11e-54	88
Fusarium fujikuroi	GCA_901677955.1	CABFJX010000415.1	111364	111460	Chr4g01080a	78.351	0.000119	88
Fusarium fujikuroi	GCA_901677955.1	CABFJX010000001.1	564143	565466	Chr4g03670a	74.332	2.69e-147	71
Fusarium fujikuroi	GCA_901677965.1	CABFJW010000447.1	160569	160022	Chr4g00170a	78.159	1.9e-88	68
Fusarium fujikuroi	GCA_901677965.1	CABFJW010000447.1	159743	159238	Chr4g00170a	73.469	1.23e-35	68
Fusarium fujikuroi	GCA_901677965.1	CABFJW010000201.1	313723	314118	Chr4g00890a	79.397	6.97e-70	69
Fusarium fujikuroi	GCA_901677965.1	CABFJW010000201.1	313542	313656	Chr4g00890a	77.5	5.91e-06	69
Fusarium fujikuroi	GCA_901677965.1	CABFJW010000444.1	943246	945997	Chr4g01080a	72.629	0	88
Fusarium fujikuroi	GCA_901677965.1	CABFJW010000444.1	946101	946789	Chr4g01080a	72.857	5.16e-53	88
Fusarium fujikuroi	GCA_901677965.1	CABFJW010000444.1	943046	943142	Chr4g01080a	78.351	0.000119	88
Fusarium fujikuroi	GCA_901677965.1	CABFJW010000423.1	318857	320181	Chr4g03670a	73.978	1.26e-140	71
Fusarium fujikuroi	GCA_902702945.1	CACRXN010000552.1	171490	172037	Chr4g00170a	78.159	1.9e-88	68
Fusarium fujikuroi	GCA_902702945.1	CACRXN010000552.1	172316	172821	Chr4g00170a	73.469	1.23e-35	68
Fusarium fujikuroi	GCA_902702945.1	CACRXN010000429.1	279728	280123	Chr4g00890a	79.397	6.97e-70	69
Fusarium fujikuroi	GCA_902702945.1	CACRXN010000429.1	279547	279661	Chr4g00890a	77.5	5.91e-06	69
Fusarium fujikuroi	GCA_902702945.1	CACRXN010000330.1	375077	372296	Chr4g01080a	72.566	0	89
Fusarium fujikuroi	GCA_902702945.1	CACRXN010000330.1	372222	371534	Chr4g01080a	72.857	5.16e-53	89
Fusarium fujikuroi	GCA_902702945.1	CACRXN010000330.1	375277	375178	Chr4g01080a	78	0.000119	89
Fusarium fujikuroi	GCF_900079805.1	NC_036628.1	149244	149791	Chr4g00170a	78.159	1.9e-88	68
Fusarium fujikuroi	GCF_900079805.1	NC_036628.1	150070	150575	Chr4g00170a	73.469	1.23e-35	68
Fusarium fujikuroi	GCF_900079805.1	NC_036625.1	1481901	1479062	Chr4g01080a	72.458	0	90
Fusarium fujikuroi	GCF_900079805.1	NC_036625.1	1479046	1478358	Chr4g01080a	72.857	5.16e-53	90
Fusarium fujikuroi	GCF_900079805.1	NC_036625.1	1482101	1482002	Chr4g01080a	78	0.000119	90
Fusarium fujikuroi	GCF_900079805.1	NC_036623.1	4464026	4462642	Chr4g03670a	73.793	2.71e-142	74
Fusarium gaditjirri	GCA_013266175.1	JABFAI010000053.1	116853	116455	Chr4g00890a	79.653	1.5e-71	72
Fusarium gaditjirri	GCA_013266175.1	JABFAI010000053.1	117056	116920	Chr4g00890a	76.596	3.53e-08	72
Fusarium gaditjirri	GCA_013266175.1	JABFAI010000244.1	59226	59595	Chr4g01550a	71.925	3.34e-17	66
Fusarium gaditjirri	GCA_013266175.1	JABFAI010000430.1	31554	32088	Chr4g03890a	82.682	1.9e-128	78
Fusarium gaditjirri	GCA_013266175.1	JABFAI010000430.1	32575	32990	Chr4g03890a	79.762	1.59e-74	78
Fusarium gaditjirri	GCA_013266175.1	JABFAI010000430.1	32089	32359	Chr4g03890a	74.725	1.03e-21	78
Fusarium gaditjirri	GCA_013266175.1	JABFAI010000430.1	32415	32504	Chr4g03890a	77.778	0.008	78
Fusarium gerlachii	GCA_017656835.1	JAGDUX010000001.1	5910269	5909615	Chr4g01720a	73.414	1.03e-54	61
Fusarium gerlachii	GCA_017656845.1	JAGDUY010000002.1	742779	743433	Chr4g01720a	73.414	1.03e-54	61
Fusarium globosum	GCA_013396165.1	JAAQPF010000264.1	35478	36025	Chr4g00170a	78.52	8.78e-92	64
Fusarium globosum	GCA_013396165.1	JAAQPF010000264.1	36304	36644	Chr4g00170a	76.23	2.64e-37	64
Fusarium globosum	GCA_013396165.1	JAAQPF010000264.1	36715	36809	Chr4g00170a	78.947	1.28e-05	64
Fusarium globosum	GCA_013396165.1	JAAQPF010000632.1	10120	7339	Chr4g01080a	72.779	0	89
Fusarium globosum	GCA_013396165.1	JAAQPF010000632.1	7265	6577	Chr4g01080a	72.753	2.4e-51	89
Fusarium globosum	GCA_013396165.1	JAAQPF010000632.1	10320	10221	Chr4g01080a	78	0.000119	89
Fusarium globosum	GCA_013396165.1	JAAQPF010001405.1	230	502	Chr4g02940a	77.899	3.13e-36	64
Fusarium globosum	GCA_013396165.1	JAAQPF010001405.1	131	403	Chr4g02940a	76.534	1.47e-29	64
Fusarium globosum	GCA_013396165.1	JAAQPF010001405.1	32	302	Chr4g02940a	75.824	8.82e-27	64
Fusarium globosum	GCA_013396165.1	JAAQPF010001405.1	329	524	Chr4g02940a	78.283	1.91e-23	64
Fusarium globosum	GCA_013396165.1	JAAQPF010001405.1	1	168	Chr4g02940a	76.331	6.97e-13	64
Fusarium globosum	GCA_013396165.1	JAAQPF010001405.1	428	515	Chr4g02940a	77.528	0.025	64
Fusarium globosum	GCA_013396165.1	JAAQPF010000771.1	19595	18265	Chr4g03670a	73.91	5.87e-139	71
Fusarium graminearum	GCA_000240135.3	CM000574.1	731815	732682	Chr4g01720a	71.964	1.03e-54	81
Fusarium graminearum	GCA_000599445.1	CM002651.1	690967	691834	Chr4g01720a	71.964	1.03e-54	81
Fusarium graminearum	GCA_000966635.1	LAJZ01000068.1	7681	8548	Chr4g01720a	71.964	1.03e-54	81
Fusarium graminearum	GCA_000966645.2	LAKA02000001.1	768473	769340	Chr4g01720a	72.122	1.03e-54	81
Fusarium graminearum	GCA_001717905.1	LHUD01000012.1	460068	460935	Chr4g01720a	71.914	4.8e-53	81
Fusarium graminearum	GCA_001717915.1	LHUC01000010.1	185626	186493	Chr4g01720a	72.077	2.22e-56	81
Fusarium graminearum	GCA_002352725.1	NQOC01000066.1	51495	52362	Chr4g01720a	72.077	2.22e-56	81
Fusarium graminearum	GCA_006942295.1	VIGE01000322.1	93108	93975	Chr4g01720a	72.077	2.22e-56	81
Fusarium graminearum	GCA_012959185.1	JABCRB010000002.1	2917204	2916337	Chr4g01720a	71.964	1.03e-54	81
Fusarium graminearum	GCA_018219475.1	JADPXD010000063.1	49745	48878	Chr4g01720a	72.077	2.22e-56	81
Fusarium graminearum	GCA_018219485.1	JADPXC010000015.1	93054	93921	Chr4g01720a	72.077	2.22e-56	81
Fusarium graminearum	GCA_018219515.1	JADPWQ010000007.1	323985	324852	Chr4g01720a	72.077	2.22e-56	81
Fusarium graminearum	GCA_018219525.1	JADPWN010000005.1	1246562	1245695	Chr4g01720a	72.077	2.22e-56	81
Fusarium graminearum	GCA_018219555.1	JADPWP010000001.1	2139633	2138766	Chr4g01720a	71.964	1.03e-54	81
Fusarium graminearum	GCA_018219565.1	JADPWR010000003.1	4204469	4203602	Chr4g01720a	71.964	1.03e-54	81
Fusarium graminearum	GCA_018219575.1	JADPWO010000045.1	702074	702941	Chr4g01720a	71.964	1.03e-54	81
Fusarium graminearum	GCA_018219615.1	JADPWS010000101.1	93145	94012	Chr4g01720a	72.077	2.22e-56	81
Fusarium graminearum	GCA_018219625.1	JADPWU010000001.1	4953330	4952463	Chr4g01720a	72.077	2.22e-56	81
Fusarium graminearum	GCA_018219635.1	JADPWV010000001.1	5972872	5972005	Chr4g01720a	71.914	4.8e-53	81
Fusarium graminearum	GCA_018219645.1	JADPWT010000006.1	1094306	1095173	Chr4g01720a	72.077	2.22e-56	81
Fusarium graminearum	GCA_018219675.1	JADPWW010000005.1	1818129	1817262	Chr4g01720a	72.077	2.22e-56	81
Fusarium graminearum	GCA_018219705.1	JADPWX010000001.1	8240671	8239804	Chr4g01720a	72.077	2.22e-56	81
Fusarium graminearum	GCA_018219715.1	JADPXB010000003.1	1324830	1323963	Chr4g01720a	71.964	1.03e-54	81
Fusarium graminearum	GCA_018219745.1	JADPWZ010000003.1	3966435	3965568	Chr4g01720a	72.077	2.22e-56	81
Fusarium graminearum	GCA_018219765.1	JADPXA010000007.1	19750	20617	Chr4g01720a	71.914	4.8e-53	81
Fusarium graminearum	GCA_018219795.1	JADPWY010000002.1	1962327	1961460	Chr4g01720a	71.914	4.8e-53	81
Fusarium graminearum	GCA_018345295.1	JADPMY010000018.1	755358	756225	Chr4g01720a	71.964	1.03e-54	81
Fusarium graminearum	GCA_018345315.1	JADPNA010000306.1	15290	14423	Chr4g01720a	71.882	4.8e-53	81
Fusarium graminearum	GCA_018345325.1	JADPNB010000001.1	3347582	3346715	Chr4g01720a	71.964	1.03e-54	81
Fusarium graminearum	GCA_018345335.1	JADPMZ010000006.1	1325073	1324206	Chr4g01720a	71.964	1.03e-54	81
Fusarium graminearum	GCA_018345365.1	JADPNC010000014.1	774818	775685	Chr4g01720a	72.077	2.22e-56	81
Fusarium graminearum	GCA_018345395.1	JADPND010000015.1	3187929	3187062	Chr4g01720a	71.964	1.03e-54	81
Fusarium graminearum	GCA_018345415.1	JADPNE010000043.1	1107712	1106845	Chr4g01720a	71.964	1.03e-54	81
Fusarium graminearum	GCA_018345435.1	JADPNF010000005.1	739254	740121	Chr4g01720a	72.077	2.22e-56	81
Fusarium graminearum	GCA_018345455.1	JADPNG010000015.1	427448	426581	Chr4g01720a	72.077	2.22e-56	81
Fusarium graminearum	GCA_018345475.1	JADPNH010000044.1	3348952	3348085	Chr4g01720a	72.077	2.22e-56	81
Fusarium graminearum	GCA_018345485.1	JADPNI010000003.1	3268508	3269375	Chr4g01720a	71.964	1.03e-54	81
Fusarium graminearum	GCA_018345515.1	JADPNJ010000001.1	704124	704991	Chr4g01720a	72.077	2.22e-56	81
Fusarium graminearum	GCA_018345545.1	JADPNK010000002.1	678830	679697	Chr4g01720a	72.077	2.22e-56	81
Fusarium graminearum	GCA_018345575.1	JADPNM010000016.1	147191	148058	Chr4g01720a	72.077	2.22e-56	81
Fusarium graminearum	GCA_018345585.1	JADPNL010000024.1	323744	324611	Chr4g01720a	72.077	2.22e-56	81
Fusarium graminearum	GCA_018345615.1	JADPNN010000009.1	993496	992629	Chr4g01720a	71.964	1.03e-54	81
Fusarium graminearum	GCA_018345635.1	JADPNP010000070.1	407456	406589	Chr4g01720a	71.964	1.03e-54	81
Fusarium graminearum	GCA_018345645.1	JADPNO010000001.1	474467	475334	Chr4g01720a	71.964	1.03e-54	81
Fusarium graminearum	GCA_018345655.1	JADPNQ010000007.1	681384	682251	Chr4g01720a	71.964	1.03e-54	81
Fusarium graminearum	GCA_018345675.1	JADPNR010000009.1	467999	468866	Chr4g01720a	72.077	2.22e-56	81
Fusarium graminearum	GCA_018345715.1	JADPNU010000001.1	681653	682520	Chr4g01720a	72.077	2.22e-56	81
Fusarium graminearum	GCA_018345725.1	JADPNT010000001.1	678824	679691	Chr4g01720a	72.077	2.22e-56	81
Fusarium graminearum	GCA_018345735.1	JADPNS010000009.1	680571	681438	Chr4g01720a	71.85	4.8e-53	81
Fusarium graminearum	GCA_018345745.1	JADPNV010000001.1	8199116	8198249	Chr4g01720a	72.077	2.22e-56	81
Fusarium graminearum	GCA_018345795.1	JADPNW010000055.1	1538668	1537801	Chr4g01720a	72.077	2.22e-56	81
Fusarium graminearum	GCA_018345815.1	JADPNZ010000018.1	2994272	2993405	Chr4g01720a	71.964	1.03e-54	81
Fusarium graminearum	GCA_018345835.1	JADPNX010000085.1	60380	61247	Chr4g01720a	72.122	1.03e-54	81
Fusarium graminearum	GCA_018345845.1	JADPOA010000001.1	754383	755250	Chr4g01720a	72.077	2.22e-56	81
Fusarium graminearum	GCA_018345865.1	JADPNY010000001.1	6363445	6362578	Chr4g01720a	72.077	2.22e-56	81
Fusarium graminearum	GCA_018345885.1	JADPOB010000009.1	898929	898062	Chr4g01720a	72.077	2.22e-56	81
Fusarium graminearum	GCA_018345915.1	JADPOD010000027.1	1480367	1479500	Chr4g01720a	72.077	2.22e-56	81
Fusarium graminearum	GCA_018345925.1	JADPOE010000001.1	4611860	4610993	Chr4g01720a	71.964	1.03e-54	81
Fusarium graminearum	GCA_018345945.1	JADPOF010000002.1	824127	824994	Chr4g01720a	72.077	2.22e-56	81
Fusarium graminearum	GCA_018345975.1	JADPOC010000037.1	7983259	7982392	Chr4g01720a	72.077	2.22e-56	81
Fusarium graminearum	GCA_018345995.1	JADPOH010000003.1	2518043	2517176	Chr4g01720a	71.914	4.8e-53	81
Fusarium graminearum	GCA_018346005.1	JADPOG010000026.1	732797	733664	Chr4g01720a	71.914	4.8e-53	81
Fusarium graminearum	GCA_018346015.1	JADPOI010000009.1	407472	406605	Chr4g01720a	71.964	1.03e-54	81
Fusarium graminearum	GCA_018346035.1	JADPOK010000006.1	2357141	2356274	Chr4g01720a	72.077	2.22e-56	81
Fusarium graminearum	GCA_018346045.1	JADPOJ010000001.1	241287	242154	Chr4g01720a	71.914	4.8e-53	81
Fusarium graminearum	GCA_018346095.1	JADPOL010000010.1	680570	681437	Chr4g01720a	72.077	2.22e-56	81
Fusarium graminearum	GCA_018346115.1	JADPOM010000016.1	171482	172349	Chr4g01720a	71.914	4.8e-53	81
Fusarium graminearum	GCA_018346145.1	JADPOP010000022.1	728632	729499	Chr4g01720a	71.964	1.03e-54	81
Fusarium graminearum	GCA_018346155.1	JADPOO010000024.1	633985	634852	Chr4g01720a	71.914	4.8e-53	81
Fusarium graminearum	GCA_018346165.1	JADPOQ010000009.1	406091	405224	Chr4g01720a	71.964	1.03e-54	81
Fusarium graminearum	GCA_018346185.1	JADPON010000090.1	992898	992031	Chr4g01720a	71.914	4.8e-53	81
Fusarium graminearum	GCA_018346225.1	JADPOS010000032.1	746425	745558	Chr4g01720a	71.964	1.03e-54	81
Fusarium graminearum	GCA_018346245.1	JADPOT010000009.1	244517	245384	Chr4g01720a	71.914	4.8e-53	81
Fusarium graminearum	GCA_018346255.1	JADPOR010000023.1	5668437	5667570	Chr4g01720a	72.077	2.22e-56	81
Fusarium graminearum	GCA_018346265.1	JADPOU010000008.1	439649	440516	Chr4g01720a	71.914	4.8e-53	81
Fusarium graminearum	GCA_018346305.1	JADPOV010000001.1	243760	244627	Chr4g01720a	71.914	4.8e-53	81
Fusarium graminearum	GCA_018346325.1	JADPOZ010000024.1	244534	245401	Chr4g01720a	71.914	4.8e-53	81
Fusarium graminearum	GCA_018346345.1	JADPOW010000032.1	889890	889023	Chr4g01720a	71.914	4.8e-53	81
Fusarium graminearum	GCA_018346355.1	JADPOX010000032.1	634290	635157	Chr4g01720a	71.914	4.8e-53	81
Fusarium graminearum	GCA_018346365.1	JADPOY010000003.1	671584	672451	Chr4g01720a	72.077	2.22e-56	81
Fusarium graminearum	GCA_018346405.1	JADPPA010000025.1	5090303	5089436	Chr4g01720a	71.914	4.8e-53	81
Fusarium graminearum	GCA_018346425.1	JADPPB010000001.1	8213952	8213085	Chr4g01720a	71.964	1.03e-54	81
Fusarium graminearum	GCA_018346445.1	JADPPE010000001.1	8203070	8202203	Chr4g01720a	72.077	2.22e-56	81
Fusarium graminearum	GCA_018346455.1	JADPPC010000026.1	8217811	8216944	Chr4g01720a	71.914	4.8e-53	81
Fusarium graminearum	GCA_018346485.1	JADPPF010000035.1	26230	27097	Chr4g01720a	71.914	4.8e-53	81
Fusarium graminearum	GCA_018346495.1	JADPPG010000001.1	6335403	6334536	Chr4g01720a	72.077	2.22e-56	81
Fusarium graminearum	GCA_018346505.1	JADPPD010000036.1	4951402	4950535	Chr4g01720a	71.914	4.8e-53	81
Fusarium graminearum	GCA_018346545.1	JADPPH010000001.1	669113	669980	Chr4g01720a	71.914	4.8e-53	81
Fusarium graminearum	GCA_018346565.1	JADPPI010000014.1	898814	897947	Chr4g01720a	71.85	4.8e-53	81
Fusarium graminearum	GCA_018346575.1	JADPPJ010000001.1	464258	465125	Chr4g01720a	71.914	4.8e-53	81
Fusarium graminearum	GCA_018346585.1	JADPPM010000001.1	5668409	5667542	Chr4g01720a	72.077	2.22e-56	81
Fusarium graminearum	GCA_018346625.1	JADPPK010000001.1	4984399	4983532	Chr4g01720a	71.914	4.8e-53	81
Fusarium graminearum	GCA_018346635.1	JADPPL010000008.1	693972	694839	Chr4g01720a	71.964	1.03e-54	81
Fusarium graminearum	GCA_018346665.1	JADPPP010000001.1	743171	744038	Chr4g01720a	71.964	1.03e-54	81
Fusarium graminearum	GCA_018346685.1	JADPPQ010000006.1	2517377	2516510	Chr4g01720a	71.914	4.8e-53	81
Fusarium graminearum	GCA_018346695.1	JADPPR010000001.1	747708	748575	Chr4g01720a	71.964	1.03e-54	81
Fusarium graminearum	GCA_018346705.1	JADPPO010000032.1	241308	242175	Chr4g01720a	71.914	4.8e-53	81
Fusarium graminearum	GCA_018346715.1	JADPPN010000001.1	243128	243995	Chr4g01720a	71.964	1.03e-54	81
Fusarium graminearum	GCA_018346765.1	JADPPS010000007.1	464329	465196	Chr4g01720a	71.964	1.03e-54	81
Fusarium graminearum	GCA_018346775.1	JADPPU010000002.1	212320	211453	Chr4g01720a	71.964	1.03e-54	81
Fusarium graminearum	GCA_018346795.1	JADPPV010000407.1	122285	121418	Chr4g01720a	71.964	1.03e-54	81
Fusarium graminearum	GCA_018346805.1	JADPPT010000012.1	1937389	1936735	Chr4g01720a	73.414	1.03e-54	61
Fusarium graminearum	GCA_018346815.1	JADPPW010000023.1	2138512	2137645	Chr4g01720a	71.964	1.03e-54	81
Fusarium graminearum	GCA_019343145.1	CP079833.1	673922	674788	Chr4g01720a	71.882	1.73e-52	81
Fusarium graminearum	GCA_019343145.1	CP079831.1	3792138	3792632	Chr4g03530a	80.684	3.37e-101	99
Fusarium graminearum	GCA_020991245.1	CP087871.1	740233	741100	Chr4g01720a	71.964	1.03e-54	81
Fusarium graminearum	GCA_023242275.1	CM041361.1	760991	761858	Chr4g01720a	71.964	1.03e-54	81
Fusarium graminearum	GCA_025427445.1	JAODHJ010000001.1	732012	732879	Chr4g01720a	72.077	2.22e-56	81
Fusarium graminearum	GCA_025427495.1	JAODHO010000006.1	599695	598828	Chr4g01720a	71.964	1.03e-54	81
Fusarium graminearum	GCA_025427885.1	JAODHQ010000004.1	427436	426569	Chr4g01720a	71.964	1.03e-54	81
Fusarium graminearum	GCA_025428525.1	JANVBA010000046.1	163997	163130	Chr4g01720a	71.85	4.8e-53	81
Fusarium graminearum	GCA_025428825.1	JANVBB010000093.1	19972	19105	Chr4g01720a	71.964	1.03e-54	81
Fusarium graminearum	GCA_025428875.1	JANVBC010000035.1	48351	49218	Chr4g01720a	72.077	2.22e-56	81
Fusarium graminearum	GCA_025434025.1	JAODHP010000005.1	600687	599820	Chr4g01720a	72.077	2.22e-56	81
Fusarium graminearum	GCA_037074405.1	CM073624.1	797252	798119	Chr4g01720a	72.077	2.22e-56	81
Fusarium graminearum	GCA_037074415.1	CM073628.1	770436	771303	Chr4g01720a	72.077	2.22e-56	81
Fusarium graminearum	GCA_037213105.1	CP147677.1	780942	781809	Chr4g01720a	72.077	2.22e-56	81
Fusarium graminearum	GCA_037255895.1	CP147672.1	794044	794698	Chr4g01720a	73.414	1.03e-54	61
Fusarium graminearum	GCA_041380495.1	JAZEUK010000279.1	147334	148201	Chr4g01720a	72.077	2.22e-56	81
Fusarium graminearum	GCA_051903665.1	CM122890.1	793497	794364	Chr4g01720a	72.077	2.22e-56	81
Fusarium graminearum	GCA_900044135.1	HG970332.2	740233	741100	Chr4g01720a	71.964	1.03e-54	81
Fusarium graminearum	GCA_900073075.1	LT222053.1	766117	766984	Chr4g01720a	72.077	2.22e-56	81
Fusarium graminearum	GCA_900476405.1	UCPH01000702.1	93108	93975	Chr4g01720a	72.077	2.22e-56	81
Fusarium graminearum	GCA_900492705.2	UIHA02000077.1	19019	19886	Chr4g01720a	71.964	1.03e-54	81
Fusarium graminearum	GCA_901446245.1	CABDWO010000197.1	466022	466889	Chr4g01720a	72.077	2.22e-56	81
Fusarium graminearum	GCA_905332025.1	CAJOAV010000127.1	466078	466945	Chr4g01720a	71.964	1.03e-54	81
Fusarium graminearum	GCA_905332055.1	CAJOAW010000044.1	735189	736056	Chr4g01720a	71.914	4.8e-53	81
Fusarium graminearum	GCA_905359455.1	CAJPII010000108.1	426611	427478	Chr4g01720a	71.964	1.03e-54	81
Fusarium graminearum	GCA_905359465.1	CAJPIH010000368.1	33523	32656	Chr4g01720a	71.964	1.03e-54	81
Fusarium graminearum	GCA_905359475.1	CAJPIG010000198.1	93108	93975	Chr4g01720a	72.077	2.22e-56	81
Fusarium graminearum	GCA_905359485.1	CAJPIJ010000136.1	92992	93859	Chr4g01720a	72.077	2.22e-56	81
Fusarium graminearum	GCF_000240135.3	NC_026474.1	731815	732682	Chr4g01720a	71.964	1.03e-54	81
Fusarium graminum	GCA_013266165.1	JAAGWP010000089.1	13104	13710	Chr4g00890a	77.229	2.44e-89	83
Fusarium graminum	GCA_013266165.1	JAAGWP010000431.1	10774	10243	Chr4g03890a	80.863	9.03e-112	77
Fusarium graminum	GCA_013266165.1	JAAGWP010000431.1	9743	9327	Chr4g03890a	75.059	2.77e-42	77
Fusarium graminum	GCA_013266165.1	JAAGWP010000431.1	10229	9973	Chr4g03890a	79.457	1.29e-40	77
Fusarium graminum	GCA_013266165.1	JAAGWP010000431.1	9893	9819	Chr4g03890a	84	8.1e-08	77
Fusarium guadeloupense	GCA_021655865.1	JAJJWM010000265.1	68503	69037	Chr4g00190a	74.725	2.15e-53	79
Fusarium guadeloupense	GCA_021655865.1	JAJJWM010000265.1	67622	68441	Chr4g00190a	71.687	3.62e-46	79
Fusarium guadeloupense	GCA_021655865.1	JAJJWM010000104.1	63543	64032	Chr4g01550a	71.968	1.53e-25	88
Fusarium guadeloupense	GCA_021655875.1	JAJJWL010000041.1	213693	213159	Chr4g00190a	74.771	2.15e-53	79
Fusarium guadeloupense	GCA_021655875.1	JAJJWL010000041.1	214574	213749	Chr4g00190a	71.737	7.79e-48	79
Fusarium guadeloupense	GCA_021655875.1	JAJJWL010000292.1	39001	39490	Chr4g01550a	72.366	7.07e-29	88
Fusarium guttiforme	GCA_013186795.1	JAAQRL010000038.1	198557	197755	Chr4g00230a	74.908	1.7e-92	72
Fusarium guttiforme	GCA_013186795.1	JAAQRL010000219.1	12839	13428	Chr4g01880a	72.414	2.57e-36	56
Fusarium guttiforme	GCA_013186795.1	JAAQRL010000219.1	12690	12763	Chr4g01880a	83.784	2.07e-07	56
Fusarium guttiforme	GCA_013186795.1	JAAQRL010000382.1	17289	17823	Chr4g03890a	80.926	9.03e-112	73
Fusarium guttiforme	GCA_013186795.1	JAAQRL010000382.1	18311	18726	Chr4g03890a	79.475	7.38e-73	73
Fusarium guttiforme	GCA_013186795.1	JAAQRL010000382.1	17824	18094	Chr4g03890a	75.458	4.74e-25	73
Fusarium guttiforme	GCA_037044015.1	JAWLSZ010000015.1	857067	856699	Chr4g00230a	82.656	1.03e-84	55
Fusarium guttiforme	GCA_037044015.1	JAWLSZ010000015.1	857499	857262	Chr4g00230a	72.199	6.91e-07	55
Fusarium guttiforme	GCA_037044015.1	JAWLSZ010000031.1	299984	300383	Chr4g00890a	79.353	1.94e-70	69
Fusarium guttiforme	GCA_037044015.1	JAWLSZ010000031.1	299803	299917	Chr4g00890a	78.333	1.27e-07	69
Fusarium guttiforme	GCA_037044015.1	JAWLSZ010000007.1	1015574	1014196	Chr4g03670a	74.445	5.7e-159	74
Fusarium haematococcum	GCA_004026335.1	SCGU01001710.1	1770	2616	Chr4g00100a	73.333	5.06e-71	63
Fusarium haematococcum	GCA_004026335.1	SCGU01001710.1	2686	3376	Chr4g00100a	70.963	3.22e-28	63
Fusarium haematococcum	GCA_004026335.1	SCGU01003638.1	5735	4907	Chr4g00760a	71.176	2.5e-40	91
Fusarium haematococcum	GCA_004026335.1	SCGU01000326.1	4857	5260	Chr4g00890a	82.266	5.24e-91	77
Fusarium haematococcum	GCA_004026335.1	SCGU01000326.1	4624	4794	Chr4g00890a	75.439	1.63e-11	77
Fusarium haematococcum	GCA_004026335.1	SCGU01003526.1	4475	3425	Chr4g03260a	75.353	2.67e-133	65
Fusarium haematococcum	GCA_004026335.1	SCGU01003526.1	2805	2321	Chr4g03260a	71.69	8.68e-24	65
Fusarium haematococcum	GCA_004026385.1	SCGO01000627.1	4317	3372	Chr4g00010a	72.565	7.41e-74	52
Fusarium haematococcum	GCA_004026385.1	SCGO01000627.1	5348	5160	Chr4g00010a	73.298	4.89e-06	52
Fusarium haematococcum	GCA_004026385.1	SCGO01000456.1	1003	1842	Chr4g00020a	73.728	6.63e-83	55
Fusarium haematococcum	GCA_004026385.1	SCGO01000918.1	2285	3254	Chr4g00050a	72.589	3.44e-75	84
Fusarium haematococcum	GCA_004026385.1	SCGO01000918.1	3388	3517	Chr4g00050a	76.923	1.75e-08	84
Fusarium haematococcum	GCA_004026385.1	SCGO01001198.1	16237	15184	Chr4g00060a	70.215	4.57e-35	64
Fusarium haematococcum	GCA_004026385.1	SCGO01001553.1	22044	21455	Chr4g00180a	72.425	8.28e-36	71
Fusarium haematococcum	GCA_004026385.1	SCGO01001553.1	21187	21008	Chr4g00180a	76.374	1.1e-14	71
Fusarium haematococcum	GCA_004026385.1	SCGO01001081.1	24886	25698	Chr4g00190a	75.699	7.2e-103	80
Fusarium haematococcum	GCA_004026385.1	SCGO01001081.1	25762	26318	Chr4g00190a	73.415	6.06e-44	80
Fusarium haematococcum	GCA_004026385.1	SCGO01000092.1	10219	9766	Chr4g00260a	73.662	1.08e-34	60
Fusarium haematococcum	GCA_004026385.1	SCGO01000092.1	10353	10247	Chr4g00260a	81.308	1.86e-12	60
Fusarium haematococcum	GCA_004026385.1	SCGO01000092.1	9717	9638	Chr4g00260a	79.012	0.019	60
Fusarium haematococcum	GCA_004026385.1	SCGO01001249.1	29255	28326	Chr4g00550a	71.459	1.04e-55	67
Fusarium haematococcum	GCA_004026385.1	SCGO01001220.1	36813	37617	Chr4g00760a	69.855	7.16e-21	89
Fusarium haematococcum	GCA_004026385.1	SCGO01001492.1	15227	14827	Chr4g00890a	81.841	1.13e-87	68
Fusarium haematococcum	GCA_004026385.1	SCGO01001492.1	15448	15339	Chr4g00890a	81.081	1.26e-12	68
Fusarium haematococcum	GCA_004026385.1	SCGO01001696.1	14478	13733	Chr4g00960a	74.286	1.26e-75	77
Fusarium haematococcum	GCA_004026385.1	SCGO01001696.1	15331	15178	Chr4g00960a	78.571	1.06e-16	77
Fusarium haematococcum	GCA_004026385.1	SCGO01001696.1	14647	14564	Chr4g00960a	82.143	8.32e-08	77
Fusarium haematococcum	GCA_004026385.1	SCGO01001696.1	15086	14778	Chr4g00960a	70.886	0.00018	77
Fusarium haematococcum	GCA_004026385.1	SCGO01000495.1	2015	511	Chr4g01190a	74.854	7.67e-173	85
Fusarium haematococcum	GCA_004026385.1	SCGO01000495.1	2266	2061	Chr4g01190a	80.769	7.23e-34	85
Fusarium haematococcum	GCA_004026385.1	SCGO01002345.1	90	952	Chr4g01720a	74.309	5.87e-92	89
Fusarium haematococcum	GCA_004026385.1	SCGO01002345.1	1114	1206	Chr4g01720a	81.72	1.1e-09	89
Fusarium haematococcum	GCA_004026385.1	SCGO01001047.1	1324	2272	Chr4g01890a	73.306	7.1e-82	74
Fusarium haematococcum	GCA_004026385.1	SCGO01002520.1	2162	2646	Chr4g03070a	75.46	2.98e-56	54
Fusarium haematococcum	GCA_004026385.1	SCGO01002520.1	3027	3188	Chr4g03070a	81.481	1.12e-25	54
Fusarium haematococcum	GCA_004026385.1	SCGO01002520.1	3323	3445	Chr4g03070a	76.613	3.19e-06	54
Fusarium haematococcum	GCA_004026385.1	SCGO01000682.1	2193	2573	Chr4g03070a	77.662	1.38e-54	62
Fusarium haematococcum	GCA_004026385.1	SCGO01000682.1	2875	3371	Chr4g03070a	72.763	5.12e-34	62
Fusarium haematococcum	GCA_004026385.1	SCGO01000998.1	2485	2254	Chr4g03550a	90.086	2.31e-77	80
Fusarium haematococcum	GCA_004026385.1	SCGO01000998.1	2607	2539	Chr4g03550a	85.507	1.97e-08	80
Fusarium haematococcum	GCA_004026385.1	SCGO01000998.1	2714	2663	Chr4g03550a	90.385	2.55e-07	80
Fusarium haematococcum	GCA_004026385.1	SCGO01000004.1	3376	2998	Chr4g03640a	73.057	1.31e-23	53
Fusarium haematococcum	GCA_004026385.1	SCGO01000004.1	2600	2450	Chr4g03640a	73.856	0.001	53
Fusarium haematococcum	GCA_010015875.1	ML974145.1	539134	538165	Chr4g00050a	71.777	7.54e-62	82
Fusarium haematococcum	GCA_010015875.1	ML974145.1	538005	537902	Chr4g00050a	78.846	8.15e-07	82
Fusarium haematococcum	GCA_010015875.1	ML974159.1	195341	194523	Chr4g00190a	74.576	1.58e-89	79
Fusarium haematococcum	GCA_010015875.1	ML974159.1	194469	193935	Chr4g00190a	71.691	1.04e-26	79
Fusarium haematococcum	GCA_010015875.1	ML974164.1	108450	109031	Chr4g00260a	73.09	1.78e-42	64
Fusarium haematococcum	GCA_010015875.1	ML974164.1	108313	108419	Chr4g00260a	82.407	4e-14	64
Fusarium haematococcum	GCA_010015875.1	WXYL01000072.1	314073	314797	Chr4g00400a	72.31	6.2e-44	51
Fusarium haematococcum	GCA_010015875.1	WXYL01000072.1	315064	315194	Chr4g00400a	75.758	1.41e-05	51
Fusarium haematococcum	GCA_010015875.1	WXYL01000072.1	316553	315649	Chr4g00550a	71.179	4.9e-49	65
Fusarium haematococcum	GCA_010015875.1	ML974157.1	606494	607300	Chr4g00760a	70.631	4.22e-33	89
Fusarium haematococcum	GCA_010015875.1	ML974146.1	1941070	1941469	Chr4g00890a	82.544	4.05e-92	76
Fusarium haematococcum	GCA_010015875.1	ML974146.1	1940833	1941003	Chr4g00890a	75.581	1.63e-11	76
Fusarium haematococcum	GCA_010015875.1	ML974208.1	27893	28309	Chr4g00890a	80	8.89e-79	68
Fusarium haematococcum	GCA_010015875.1	ML974208.1	31310	31704	Chr4g00890a	73.737	1.23e-32	68
Fusarium haematococcum	GCA_010015875.1	ML974208.1	31061	31150	Chr4g00890a	79.121	7.64e-05	68
Fusarium haematococcum	GCA_010015875.1	ML974186.1	72171	72953	Chr4g00960a	74.595	3.46e-86	62
Fusarium haematococcum	GCA_010015875.1	ML974186.1	71359	71482	Chr4g00960a	79.032	1.07e-11	62
Fusarium haematococcum	GCA_010015875.1	ML974186.1	72044	72127	Chr4g00960a	83.333	1.79e-09	62
Fusarium haematococcum	GCA_010015875.1	ML974186.1	71681	71740	Chr4g00960a	83.333	0.008	62
Fusarium haematococcum	GCA_010015875.1	ML974164.1	277066	278552	Chr4g01190a	74.951	4.58e-175	85
Fusarium haematococcum	GCA_010015875.1	ML974164.1	276814	277019	Chr4g01190a	82.212	7.18e-39	85
Fusarium haematococcum	GCA_010015875.1	ML974229.1	27705	27887	Chr4g02270a	77.596	3.38e-20	51
Fusarium haematococcum	GCA_010015875.1	ML974229.1	27980	26128	Chr4g03080a	74.523	0	78
Fusarium haematococcum	GCA_010015875.1	ML974147.1	493938	493707	Chr4g03550a	90.086	2.31e-77	81
Fusarium haematococcum	GCA_010015875.1	ML974147.1	494059	493987	Chr4g03550a	86.486	1.18e-10	81
Fusarium haematococcum	GCA_010015875.1	ML974147.1	494166	494115	Chr4g03550a	86.538	0.000552	81
Fusarium hainanense	GCA_013618405.1	JABFEW010000151.1	26201	26548	Chr4g00190a	76.286	3.65e-41	75
Fusarium hainanense	GCA_013618405.1	JABFEW010000151.1	26576	26965	Chr4g00190a	75.255	3.65e-41	75
Fusarium hainanense	GCA_013618405.1	JABFEW010000151.1	27028	27562	Chr4g00190a	72.192	1.03e-31	75
Fusarium hainanense	GCA_013618405.1	JABFEW010000229.1	15216	15696	Chr4g01880a	72.233	2.61e-26	56
Fusarium hainanense	GCA_013618405.1	JABFEW010000229.1	15778	15953	Chr4g01880a	75.568	2.06e-12	56
Fusarium heterosporum	GCA_013396295.1	JAAGWQ010000159.1	156142	155551	Chr4g00890a	77.814	1.13e-92	81
Fusarium heterosporum	GCA_013396295.1	JAAGWQ010000288.1	2884	5130	Chr4g02620a	85.898	0	97
Fusarium heterosporum	GCA_013396295.1	JAAGWQ010000173.1	14271	16473	Chr4g02620a	85.889	0	97
Fusarium heterosporum	GCA_013396295.1	JAAGWQ010000173.1	14207	14261	Chr4g02620a	89.091	1.46e-06	97
Fusarium heterosporum	GCA_013396295.1	JAAGWQ010000192.1	89198	88667	Chr4g03890a	81.426	8.96e-117	80
Fusarium heterosporum	GCA_013396295.1	JAAGWQ010000192.1	88653	88238	Chr4g03890a	75.708	3.56e-46	80
Fusarium heterosporum	GCA_013396295.1	JAAGWQ010000192.1	88130	87751	Chr4g03890a	75.196	7.76e-38	80
Fusarium hostae	GCA_002234205.1	NJCQ01000684.1	3704	2912	Chr4g00190a	73.201	2.1e-68	79
Fusarium hostae	GCA_002234205.1	NJCQ01000684.1	2846	2312	Chr4g00190a	72.222	2.21e-33	79
Fusarium hostae	GCA_002234205.1	NJCQ01000785.1	60506	60105	Chr4g00890a	80.198	1.92e-75	70
Fusarium hostae	GCA_002234205.1	NJCQ01000785.1	60692	60573	Chr4g00890a	78.4	9.81e-09	70
Fusarium hostae	GCA_002234205.1	NJCQ01000774.1	10811	8609	Chr4g02620a	85.94	0	96
Fusarium hostae	GCA_002234205.1	NJCQ01001497.1	6443	7277	Chr4g02910a	81.354	0	99
Fusarium hostae	GCA_002234205.1	NJCQ01001140.1	8121	7285	Chr4g02910a	79.715	3.16e-163	99
Fusarium hostae	GCA_002234205.1	NJCQ01000519.1	40683	41637	Chr4g02920a	77.075	1.09e-148	95
Fusarium hostae	GCA_002234235.1	NJCR01000150.1	104946	105744	Chr4g00190a	73.153	2.1e-68	79
Fusarium hostae	GCA_002234235.1	NJCR01000150.1	105810	106344	Chr4g00190a	72.222	2.21e-33	79
Fusarium hostae	GCA_002234235.1	NJCR01001356.1	39761	40159	Chr4g00890a	80.299	1.92e-75	71
Fusarium hostae	GCA_002234235.1	NJCR01001356.1	39560	39694	Chr4g00890a	77.143	9.81e-09	71
Fusarium hostae	GCA_002234235.1	NJCR01001094.1	8203	7366	Chr4g02910a	81.302	0	99
Fusarium hostae	GCA_002234235.1	NJCR01001300.1	8212	7376	Chr4g02910a	79.715	3.16e-163	99
Fusarium hostae	GCA_002234235.1	NJCR01001305.1	41067	42021	Chr4g02920a	77.075	1.09e-148	95
Fusarium hostae	GCA_002234235.1	NJCR01000906.1	1269	1034	Chr4g02940a	78.903	5.24e-34	75
Fusarium hostae	GCA_002234235.1	NJCR01000906.1	1665	1430	Chr4g02940a	78.992	5.24e-34	75
Fusarium hostae	GCA_002234235.1	NJCR01000906.1	1764	1529	Chr4g02940a	78.243	1.13e-30	75
Fusarium hostae	GCA_002234235.1	NJCR01000906.1	1368	1132	Chr4g02940a	77.731	1.47e-29	75
Fusarium hostae	GCA_002234235.1	NJCR01000906.1	1467	1199	Chr4g02940a	76.557	5.27e-29	75
Fusarium hostae	GCA_002234235.1	NJCR01000906.1	276	41	Chr4g02940a	77.5	2.45e-27	75
Fusarium hostae	GCA_002234235.1	NJCR01000906.1	1566	1298	Chr4g02940a	75.824	1.14e-25	75
Fusarium hostae	GCA_002234235.1	NJCR01000906.1	863	683	Chr4g02940a	77.596	1.92e-18	75
Fusarium hostae	GCA_002234235.1	NJCR01000906.1	292	107	Chr4g02940a	77.128	6.92e-18	75
Fusarium hostae	GCA_002234235.1	NJCR01000906.1	177	41	Chr4g02940a	78.986	1.5e-14	75
Fusarium hostae	GCA_002234235.1	NJCR01000906.1	1170	1034	Chr4g02940a	79.137	1.5e-14	75
Fusarium hostae	GCA_002234235.1	NJCR01000906.1	856	657	Chr4g02940a	75.369	5.39e-14	75
Fusarium hostae	GCA_002234235.1	NJCR01000906.1	1774	1595	Chr4g02940a	75.691	6.97e-13	75
Fusarium hostae	GCA_002234235.1	NJCR01000906.1	1213	1167	Chr4g02940a	87.234	0.007	75
Fusarium hostae	GCA_013184365.1	JABCJX010000930.1	11876	11084	Chr4g00190a	73.325	4.52e-70	79
Fusarium hostae	GCA_013184365.1	JABCJX010000930.1	11018	10484	Chr4g00190a	71.852	4.79e-30	79
Fusarium hostae	GCA_013184365.1	JABCJX010000977.1	21115	21513	Chr4g00890a	80.549	4.13e-77	71
Fusarium hostae	GCA_013184365.1	JABCJX010000977.1	20914	21048	Chr4g00890a	77.143	9.81e-09	71
Fusarium hostae	GCA_013184365.1	JABCJX010000404.1	26390	25555	Chr4g02910a	79.953	5.25e-166	99
Fusarium hostae	GCA_013184365.1	JABCJX010000404.1	14410	14325	Chr4g02910a	79.31	0.000306	99
Fusarium hostae	GCA_013184365.1	JABCJX010000763.1	12243	13201	Chr4g02920a	76.756	3.96e-143	95
Fusarium humuli	GCA_004366955.1	QHKN01000124.1	82519	82913	Chr4g00190a	77.02	5.98e-54	78
Fusarium humuli	GCA_004366955.1	QHKN01000124.1	83393	83927	Chr4g00190a	73.126	2.2e-38	78
Fusarium humuli	GCA_004366955.1	QHKN01000124.1	82941	83329	Chr4g00190a	73.724	1.33e-30	78
Fusarium humuli	GCA_004366955.1	QHKN01000089.1	219607	219106	Chr4g01880a	72.244	7.25e-27	58
Fusarium humuli	GCA_004366955.1	QHKN01000089.1	219019	218821	Chr4g01880a	73.367	1.6e-08	58
Fusarium humuli	GCA_013753835.1	JABSTA010000041.1	64983	64562	Chr4g00190a	76.415	5.98e-54	79
Fusarium humuli	GCA_013753835.1	JABSTA010000041.1	64109	63575	Chr4g00190a	73.126	2.2e-38	79
Fusarium humuli	GCA_013753835.1	JABSTA010000041.1	64561	64173	Chr4g00190a	73.724	1.33e-30	79
Fusarium humuli	GCA_013753835.1	JABSTA010000014.1	159364	159865	Chr4g01880a	72.244	7.25e-27	58
Fusarium humuli	GCA_013753835.1	JABSTA010000014.1	159949	160147	Chr4g01880a	73.367	1.6e-08	58
Fusarium illudens	GCA_013623515.1	JABFEX010000451.1	38758	37943	Chr4g00020a	71.894	3.22e-51	61
Fusarium illudens	GCA_013623515.1	JABFEX010000451.1	37781	37669	Chr4g00020a	78.947	5.7e-09	61
Fusarium illudens	GCA_013623515.1	JABFEX010001288.1	44650	43802	Chr4g00100a	73.103	3.04e-68	63
Fusarium illudens	GCA_013623515.1	JABFEX010001288.1	43731	43042	Chr4g00100a	71.631	5.31e-36	63
Fusarium illudens	GCA_013623515.1	JABFEX010000003.1	3730	4328	Chr4g00180a	72.358	3.85e-34	72
Fusarium illudens	GCA_013623515.1	JABFEX010000003.1	4594	4776	Chr4g00180a	81.72	2.32e-31	72
Fusarium illudens	GCA_013623515.1	JABFEX010001037.1	6754	5941	Chr4g00190a	74.757	3.4e-91	80
Fusarium illudens	GCA_013623515.1	JABFEX010001037.1	5871	5326	Chr4g00190a	72.302	7.95e-33	80
Fusarium illudens	GCA_013623515.1	JABFEX010002103.1	563	7	Chr4g00260a	72.759	3.01e-35	62
Fusarium illudens	GCA_013623515.1	JABFEX010002103.1	732	623	Chr4g00260a	80.18	8.66e-11	62
Fusarium illudens	GCA_013623515.1	JABFEX010000836.1	21442	20302	Chr4g00400a	71.272	2.82e-57	67
Fusarium illudens	GCA_013623515.1	JABFEX010001205.1	15357	16156	Chr4g00760a	71.917	3.19e-49	88
Fusarium illudens	GCA_013623515.1	JABFEX010000859.1	7237	6610	Chr4g00890a	77.846	1.86e-100	87
Fusarium illudens	GCA_013623515.1	JABFEX010002274.1	3461	4860	Chr4g01000a	74.391	1.24e-156	63
Fusarium illudens	GCA_013623515.1	JABFEX010002274.1	5122	5182	Chr4g01000a	85.246	7.12e-05	63
Fusarium illudens	GCA_013623515.1	JABFEX010002274.1	5222	5272	Chr4g01000a	88.235	0.000256	63
Fusarium illudens	GCA_013623515.1	JABFEX010000016.1	33009	31309	Chr4g01190a	74.957	0	85
Fusarium illudens	GCA_013623515.1	JABFEX010000146.1	38424	39644	Chr4g01510a	72.977	7.1e-108	72
Fusarium illudens	GCA_013623515.1	JABFEX010003012.1	153	820	Chr4g02820a	74.332	3.66e-69	62
Fusarium illudens	GCA_013623515.1	JABFEX010001788.1	724	1160	Chr4g02850a	79.271	1.77e-76	51
Fusarium illudens	GCA_013623515.1	JABFEX010001788.1	1760	2910	Chr4g02850a	70.992	1.1e-53	51
Fusarium illudens	GCA_013623515.1	JABFEX010002367.1	1894	2129	Chr4g03060a	72.269	1.32e-07	56
Fusarium illudens	GCA_013623515.1	JABFEX010002367.1	2210	2405	Chr4g03060a	73.134	2.2e-05	56
Fusarium illudens	GCA_013623515.1	JABFEX010002367.1	3841	3374	Chr4g03070a	75.847	2.98e-56	68
Fusarium illudens	GCA_013623515.1	JABFEX010002367.1	2993	2575	Chr4g03070a	73.647	2.38e-32	68
Fusarium illudens	GCA_013623515.1	JABFEX010002367.1	3319	3244	Chr4g03070a	80.263	0.002	68
Fusarium illudens	GCA_013623515.1	JABFEX010001696.1	10730	9804	Chr4g03640a	69.713	2.17e-26	92
Fusarium incarnatum	GCA_003704985.1	RBBZ01000177.1	2362	1941	Chr4g00190a	75.294	1.3e-45	77
Fusarium incarnatum	GCA_003704985.1	RBBZ01000177.1	1940	1551	Chr4g00190a	73.35	8.01e-28	77
Fusarium incarnatum	GCA_003704985.1	RBBZ01000177.1	1440	954	Chr4g00190a	72.008	1.04e-26	77
Fusarium incarnatum	GCA_003704985.1	RBBZ01000074.1	15167	15668	Chr4g01880a	73.413	1.54e-38	60
Fusarium incarnatum	GCA_003704985.1	RBBZ01000074.1	15811	16034	Chr4g01880a	75.221	2.05e-17	60
Fusarium incarnatum	GCA_003709435.1	RBJE01000175.1	2253	1832	Chr4g00190a	75.294	1.3e-45	77
Fusarium incarnatum	GCA_003709435.1	RBJE01000175.1	1831	1442	Chr4g00190a	73.35	8.01e-28	77
Fusarium incarnatum	GCA_003709435.1	RBJE01000175.1	1331	845	Chr4g00190a	72.008	1.04e-26	77
Fusarium incarnatum	GCA_003709435.1	RBJE01000081.1	150376	149875	Chr4g01880a	73.413	1.54e-38	60
Fusarium incarnatum	GCA_003709435.1	RBJE01000081.1	149729	149503	Chr4g01880a	75.109	2.05e-17	60
Fusarium incarnatum	GCA_004367075.1	QGDZ01000011.1	56676	57070	Chr4g00190a	76.131	2.8e-47	78
Fusarium incarnatum	GCA_004367075.1	QGDZ01000011.1	57098	57487	Chr4g00190a	75.318	3.65e-41	78
Fusarium incarnatum	GCA_004367075.1	QGDZ01000011.1	57549	58083	Chr4g00190a	72.192	1.03e-31	78
Fusarium incarnatum	GCA_004367075.1	QGDZ01000005.1	130677	131413	Chr4g01880a	71.825	4.27e-39	61
Fusarium inflexum	GCA_044647245.1	JAVTNM010000050.1	1018	258	Chr4g00190a	71.539	2.82e-42	74
Fusarium inflexum	GCA_044647245.1	JAVTNM010000050.1	1690	1332	Chr4g00190a	73.077	8.07e-23	74
Fusarium inflexum	GCA_044647245.1	JAVTNM010000050.1	1245	1114	Chr4g00190a	75.556	0.000178	74
Fusarium inflexum	GCA_044647245.1	JAVTNM010000316.1	5200	4363	Chr4g02910a	80.76	3.09e-178	99
Fusarium inflexum	GCA_044647245.1	JAVTNM010000355.1	11184	12168	Chr4g02920a	81.407	0	98
Fusarium ipomoeae	GCA_044646535.1	JAVTNW010000009.1	172468	172857	Chr4g00190a	76.081	3.62e-46	78
Fusarium ipomoeae	GCA_044646535.1	JAVTNW010000009.1	172046	172444	Chr4g00190a	75.81	1.3e-45	78
Fusarium ipomoeae	GCA_044646535.1	JAVTNW010000009.1	172920	173454	Chr4g00190a	73.723	2.18e-43	78
Fusarium irregulare	GCA_004367085.1	QGEA01000118.1	138909	138535	Chr4g00190a	77.513	7.73e-53	77
Fusarium irregulare	GCA_004367085.1	QGEA01000118.1	138534	138145	Chr4g00190a	75.505	3.65e-41	77
Fusarium irregulare	GCA_004367085.1	QGEA01000118.1	138082	137548	Chr4g00190a	72.928	2.2e-38	77
Fusarium irregulare	GCA_027945235.1	JAOQBA010000028.1	233514	233140	Chr4g00190a	77.513	7.73e-53	77
Fusarium irregulare	GCA_027945235.1	JAOQBA010000028.1	233139	232750	Chr4g00190a	75.505	3.65e-41	77
Fusarium irregulare	GCA_027945235.1	JAOQBA010000028.1	232687	232153	Chr4g00190a	72.928	2.2e-38	77
Fusarium irregulare	GCA_027945235.1	JAOQBA010000016.1	152710	152230	Chr4g01880a	71.717	5.65e-23	56
Fusarium irregulare	GCA_027945235.1	JAOQBA010000016.1	152084	151912	Chr4g01880a	77.011	9.52e-16	56
Fusarium irregulare	GCA_027945245.1	JAPDHF010000019.1	196429	196776	Chr4g00190a	78.286	7.73e-53	75
Fusarium irregulare	GCA_027945245.1	JAPDHF010000019.1	196804	197193	Chr4g00190a	75.505	3.65e-41	75
Fusarium irregulare	GCA_027945245.1	JAPDHF010000019.1	197256	197790	Chr4g00190a	72.928	2.2e-38	75
Fusarium irregulare	GCA_027945245.1	JAPDHF010000030.1	152726	152246	Chr4g01880a	71.717	5.65e-23	56
Fusarium irregulare	GCA_027945245.1	JAPDHF010000030.1	152100	151928	Chr4g01880a	77.011	9.52e-16	56
Fusarium keratoplasticum	GCA_025433545.1	CM046512.1	306458	305513	Chr4g00010a	72.432	3.45e-72	52
Fusarium keratoplasticum	GCA_025433545.1	CM046512.1	310731	310543	Chr4g00010a	73.298	4.89e-06	52
Fusarium keratoplasticum	GCA_025433545.1	CM046512.1	311771	312610	Chr4g00020a	73.728	6.63e-83	55
Fusarium keratoplasticum	GCA_025433545.1	CM046504.1	847406	846437	Chr4g00050a	72.589	3.44e-75	84
Fusarium keratoplasticum	GCA_025433545.1	CM046504.1	846303	846174	Chr4g00050a	76.923	1.75e-08	84
Fusarium keratoplasticum	GCA_025433545.1	CM046508.1	3671438	3670385	Chr4g00060a	70.215	4.57e-35	64
Fusarium keratoplasticum	GCA_025433545.1	CM046507.1	1250874	1250285	Chr4g00180a	72.425	8.28e-36	71
Fusarium keratoplasticum	GCA_025433545.1	CM046507.1	1250017	1249838	Chr4g00180a	76.374	1.1e-14	71
Fusarium keratoplasticum	GCA_025433545.1	CM046513.1	2141086	2141898	Chr4g00190a	75.577	3.35e-101	80
Fusarium keratoplasticum	GCA_025433545.1	CM046513.1	2141962	2142518	Chr4g00190a	73.415	6.06e-44	80
Fusarium keratoplasticum	GCA_025433545.1	CM046510.1	394178	394631	Chr4g00260a	73.662	1.08e-34	60
Fusarium keratoplasticum	GCA_025433545.1	CM046510.1	394041	394147	Chr4g00260a	81.308	1.86e-12	60
Fusarium keratoplasticum	GCA_025433545.1	CM046510.1	394680	394759	Chr4g00260a	79.012	0.019	60
Fusarium keratoplasticum	GCA_025433545.1	CM046505.1	788510	787612	Chr4g00550a	71.617	1.04e-55	70
Fusarium keratoplasticum	GCA_025433545.1	CM046505.1	501694	501762	Chr4g00550a	81.159	0.007	70
Fusarium keratoplasticum	GCA_025433545.1	CM046514.1	1436650	1437454	Chr4g00760a	69.734	3.33e-19	89
Fusarium keratoplasticum	GCA_025433545.1	CM046507.1	3591349	3591749	Chr4g00890a	81.841	1.13e-87	70
Fusarium keratoplasticum	GCA_025433545.1	CM046507.1	3591113	3591237	Chr4g00890a	77.778	2.73e-09	70
Fusarium keratoplasticum	GCA_025433545.1	CM046512.1	674026	673281	Chr4g00960a	74.223	5.87e-74	77
Fusarium keratoplasticum	GCA_025433545.1	CM046512.1	674879	674726	Chr4g00960a	79.221	2.28e-18	77
Fusarium keratoplasticum	GCA_025433545.1	CM046512.1	674195	674112	Chr4g00960a	82.143	8.32e-08	77
Fusarium keratoplasticum	GCA_025433545.1	CM046512.1	674634	674326	Chr4g00960a	70.886	0.00018	77
Fusarium keratoplasticum	GCA_025433545.1	CM046510.1	562156	563645	Chr4g01190a	74.934	7.67e-173	85
Fusarium keratoplasticum	GCA_025433545.1	CM046510.1	561905	562110	Chr4g01190a	80.769	7.23e-34	85
Fusarium keratoplasticum	GCA_025433545.1	CM046515.1	336991	337853	Chr4g01720a	74.424	1.26e-93	89
Fusarium keratoplasticum	GCA_025433545.1	CM046515.1	338015	338107	Chr4g01720a	81.72	1.1e-09	89
Fusarium keratoplasticum	GCA_025433545.1	CM046507.1	424955	423772	Chr4g01880a	74.161	6.3e-127	98
Fusarium keratoplasticum	GCA_025433545.1	CM046507.1	417294	416346	Chr4g01890a	73.41	1.53e-83	74
Fusarium keratoplasticum	GCA_025433545.1	CM046506.1	727888	727184	Chr4g02910a	78.592	2.59e-124	85
Fusarium keratoplasticum	GCA_025433545.1	CM046507.1	98189	97950	Chr4g03060a	73.554	3.64e-13	56
Fusarium keratoplasticum	GCA_025433545.1	CM046507.1	97866	97671	Chr4g03060a	73.632	4.74e-07	56
Fusarium keratoplasticum	GCA_025433545.1	CM046507.1	96218	96702	Chr4g03070a	75.205	1.38e-54	67
Fusarium keratoplasticum	GCA_025433545.1	CM046507.1	96994	97244	Chr4g03070a	77.866	8.57e-32	67
Fusarium keratoplasticum	GCA_025433545.1	CM046507.1	96742	96832	Chr4g03070a	78.022	0.002	67
Fusarium keratoplasticum	GCA_025433545.1	CM046507.1	97379	97501	Chr4g03070a	75	0.007	67
Fusarium keratoplasticum	GCA_025433545.1	CM046511.1	2224702	2224930	Chr4g03550a	90.83	4.96e-79	79
Fusarium keratoplasticum	GCA_025433545.1	CM046511.1	2224580	2224645	Chr4g03550a	86.364	1.97e-08	79
Fusarium keratoplasticum	GCA_025433545.1	CM046511.1	2224473	2224521	Chr4g03550a	91.837	2.55e-07	79
Fusarium keratoplasticum	GCA_025433545.1	CM046513.1	953542	953920	Chr4g03640a	72.917	1.31e-23	53
Fusarium keratoplasticum	GCA_025433545.1	CM046513.1	954318	954468	Chr4g03640a	73.856	0.001	53
Fusarium keratoplasticum	GCA_025433555.1	CM046497.1	177739	176794	Chr4g00010a	72.327	1.6e-70	52
Fusarium keratoplasticum	GCA_025433555.1	CM046497.1	179854	179666	Chr4g00010a	73.298	4.89e-06	52
Fusarium keratoplasticum	GCA_025433555.1	CM046497.1	180894	181733	Chr4g00020a	73.908	1.43e-84	55
Fusarium keratoplasticum	GCA_025433555.1	CM046492.1	928017	927048	Chr4g00050a	72.589	3.44e-75	84
Fusarium keratoplasticum	GCA_025433555.1	CM046492.1	926914	926785	Chr4g00050a	76.923	1.75e-08	84
Fusarium keratoplasticum	GCA_025433555.1	JANGYA010000008.1	3024289	3023236	Chr4g00060a	70.215	4.57e-35	64
Fusarium keratoplasticum	GCA_025433555.1	CM046494.1	1181266	1180677	Chr4g00180a	72.259	3.85e-34	71
Fusarium keratoplasticum	GCA_025433555.1	CM046494.1	1180409	1180230	Chr4g00180a	76.923	2.37e-16	71
Fusarium keratoplasticum	GCA_025433555.1	CM046498.1	2314327	2315139	Chr4g00190a	75.577	3.35e-101	80
Fusarium keratoplasticum	GCA_025433555.1	CM046498.1	2315203	2315759	Chr4g00190a	73.415	6.06e-44	80
Fusarium keratoplasticum	GCA_025433555.1	CM046495.1	402714	403167	Chr4g00260a	74.2	5e-38	60
Fusarium keratoplasticum	GCA_025433555.1	CM046495.1	402577	402683	Chr4g00260a	81.481	1.86e-12	60
Fusarium keratoplasticum	GCA_025433555.1	CM046495.1	403216	403295	Chr4g00260a	79.012	0.019	60
Fusarium keratoplasticum	GCA_025433555.1	CM046493.1	884140	883211	Chr4g00550a	71.459	1.04e-55	72
Fusarium keratoplasticum	GCA_025433555.1	CM046493.1	609741	609809	Chr4g00550a	81.159	0.007	72
Fusarium keratoplasticum	GCA_025433555.1	CM046499.1	1490899	1491703	Chr4g00760a	69.855	7.16e-21	89
Fusarium keratoplasticum	GCA_025433555.1	CM046494.1	3517646	3518045	Chr4g00890a	82.045	8.76e-89	70
Fusarium keratoplasticum	GCA_025433555.1	CM046494.1	3517409	3517533	Chr4g00890a	77.778	2.73e-09	70
Fusarium keratoplasticum	GCA_025433555.1	CM046497.1	533206	532461	Chr4g00960a	74.223	5.87e-74	77
Fusarium keratoplasticum	GCA_025433555.1	CM046497.1	534059	533906	Chr4g00960a	79.221	2.28e-18	77
Fusarium keratoplasticum	GCA_025433555.1	CM046497.1	533375	533292	Chr4g00960a	82.143	8.32e-08	77
Fusarium keratoplasticum	GCA_025433555.1	CM046497.1	533814	533506	Chr4g00960a	70.886	0.00018	77
Fusarium keratoplasticum	GCA_025433555.1	CM046495.1	570959	572448	Chr4g01190a	75	1.65e-174	85
Fusarium keratoplasticum	GCA_025433555.1	CM046495.1	570708	570913	Chr4g01190a	80.769	7.23e-34	85
Fusarium keratoplasticum	GCA_025433555.1	CM046501.1	288371	289233	Chr4g01720a	74.424	1.26e-93	89
Fusarium keratoplasticum	GCA_025433555.1	CM046501.1	289395	289487	Chr4g01720a	81.72	1.1e-09	89
Fusarium keratoplasticum	GCA_025433555.1	JANGYA010000022.1	140204	140386	Chr4g02270a	77.596	3.38e-20	51
Fusarium keratoplasticum	GCA_025433555.1	JANGYA010000021.1	124553	124735	Chr4g02270a	77.596	3.38e-20	51
Fusarium keratoplasticum	GCA_025433555.1	JANGYA010000008.1	76155	76336	Chr4g02270a	77.473	1.21e-19	51
Fusarium keratoplasticum	GCA_025433555.1	JANGYA010000004.1	716078	715362	Chr4g02910a	78.423	2.59e-124	86
Fusarium keratoplasticum	GCA_025433555.1	JANGYA010000022.1	140479	138627	Chr4g03080a	74.431	0	78
Fusarium keratoplasticum	GCA_025433555.1	CM046496.1	2344582	2344810	Chr4g03550a	90.83	4.96e-79	79
Fusarium keratoplasticum	GCA_025433555.1	CM046496.1	2344460	2344525	Chr4g03550a	86.364	1.97e-08	79
Fusarium keratoplasticum	GCA_025433555.1	CM046496.1	2344353	2344401	Chr4g03550a	91.837	2.55e-07	79
Fusarium keratoplasticum	GCA_025433555.1	CM046498.1	956923	957301	Chr4g03640a	72.917	1.31e-23	53
Fusarium keratoplasticum	GCA_025433555.1	CM046498.1	957699	957849	Chr4g03640a	73.856	0.001	53
Fusarium keratoplasticum	GCF_025433545.1	NC_070538.1	306458	305513	Chr4g00010a	72.432	3.45e-72	52
Fusarium keratoplasticum	GCF_025433545.1	NC_070538.1	310731	310543	Chr4g00010a	73.298	4.89e-06	52
Fusarium keratoplasticum	GCF_025433545.1	NC_070538.1	311771	312610	Chr4g00020a	73.728	6.63e-83	55
Fusarium keratoplasticum	GCF_025433545.1	NC_070530.1	847406	846437	Chr4g00050a	72.589	3.44e-75	84
Fusarium keratoplasticum	GCF_025433545.1	NC_070530.1	846303	846174	Chr4g00050a	76.923	1.75e-08	84
Fusarium keratoplasticum	GCF_025433545.1	NC_070534.1	3671438	3670385	Chr4g00060a	70.215	4.57e-35	64
Fusarium keratoplasticum	GCF_025433545.1	NC_070533.1	1250874	1250285	Chr4g00180a	72.425	8.28e-36	71
Fusarium keratoplasticum	GCF_025433545.1	NC_070533.1	1250017	1249838	Chr4g00180a	76.374	1.1e-14	71
Fusarium keratoplasticum	GCF_025433545.1	NC_070539.1	2141086	2141898	Chr4g00190a	75.577	3.35e-101	80
Fusarium keratoplasticum	GCF_025433545.1	NC_070539.1	2141962	2142518	Chr4g00190a	73.415	6.06e-44	80
Fusarium keratoplasticum	GCF_025433545.1	NC_070536.1	394178	394631	Chr4g00260a	73.662	1.08e-34	60
Fusarium keratoplasticum	GCF_025433545.1	NC_070536.1	394041	394147	Chr4g00260a	81.308	1.86e-12	60
Fusarium keratoplasticum	GCF_025433545.1	NC_070536.1	394680	394759	Chr4g00260a	79.012	0.019	60
Fusarium keratoplasticum	GCF_025433545.1	NC_070531.1	788510	787612	Chr4g00550a	71.617	1.04e-55	70
Fusarium keratoplasticum	GCF_025433545.1	NC_070531.1	501694	501762	Chr4g00550a	81.159	0.007	70
Fusarium keratoplasticum	GCF_025433545.1	NC_070540.1	1436650	1437454	Chr4g00760a	69.734	3.33e-19	89
Fusarium keratoplasticum	GCF_025433545.1	NC_070533.1	3591349	3591749	Chr4g00890a	81.841	1.13e-87	70
Fusarium keratoplasticum	GCF_025433545.1	NC_070533.1	3591113	3591237	Chr4g00890a	77.778	2.73e-09	70
Fusarium keratoplasticum	GCF_025433545.1	NC_070538.1	674026	673281	Chr4g00960a	74.223	5.87e-74	77
Fusarium keratoplasticum	GCF_025433545.1	NC_070538.1	674879	674726	Chr4g00960a	79.221	2.28e-18	77
Fusarium keratoplasticum	GCF_025433545.1	NC_070538.1	674195	674112	Chr4g00960a	82.143	8.32e-08	77
Fusarium keratoplasticum	GCF_025433545.1	NC_070538.1	674634	674326	Chr4g00960a	70.886	0.00018	77
Fusarium keratoplasticum	GCF_025433545.1	NC_070536.1	562156	563645	Chr4g01190a	74.934	7.67e-173	85
Fusarium keratoplasticum	GCF_025433545.1	NC_070536.1	561905	562110	Chr4g01190a	80.769	7.23e-34	85
Fusarium keratoplasticum	GCF_025433545.1	NC_070541.1	336991	337853	Chr4g01720a	74.424	1.26e-93	89
Fusarium keratoplasticum	GCF_025433545.1	NC_070541.1	338015	338107	Chr4g01720a	81.72	1.1e-09	89
Fusarium keratoplasticum	GCF_025433545.1	NC_070533.1	424955	423772	Chr4g01880a	74.161	6.3e-127	98
Fusarium keratoplasticum	GCF_025433545.1	NC_070533.1	417294	416346	Chr4g01890a	73.41	1.53e-83	74
Fusarium keratoplasticum	GCF_025433545.1	NC_070532.1	727888	727184	Chr4g02910a	78.592	2.59e-124	85
Fusarium keratoplasticum	GCF_025433545.1	NC_070533.1	98189	97950	Chr4g03060a	73.554	3.64e-13	56
Fusarium keratoplasticum	GCF_025433545.1	NC_070533.1	97866	97671	Chr4g03060a	73.632	4.74e-07	56
Fusarium keratoplasticum	GCF_025433545.1	NC_070533.1	96218	96702	Chr4g03070a	75.205	1.38e-54	67
Fusarium keratoplasticum	GCF_025433545.1	NC_070533.1	96994	97244	Chr4g03070a	77.866	8.57e-32	67
Fusarium keratoplasticum	GCF_025433545.1	NC_070533.1	96742	96832	Chr4g03070a	78.022	0.002	67
Fusarium keratoplasticum	GCF_025433545.1	NC_070533.1	97379	97501	Chr4g03070a	75	0.007	67
Fusarium keratoplasticum	GCF_025433545.1	NC_070537.1	2224702	2224930	Chr4g03550a	90.83	4.96e-79	79
Fusarium keratoplasticum	GCF_025433545.1	NC_070537.1	2224580	2224645	Chr4g03550a	86.364	1.97e-08	79
Fusarium keratoplasticum	GCF_025433545.1	NC_070537.1	2224473	2224521	Chr4g03550a	91.837	2.55e-07	79
Fusarium keratoplasticum	GCF_025433545.1	NC_070539.1	953542	953920	Chr4g03640a	72.917	1.31e-23	53
Fusarium keratoplasticum	GCF_025433545.1	NC_070539.1	954318	954468	Chr4g03640a	73.856	0.001	53
Fusarium kuroshium	GCA_003698175.1	NKUJ01000338.1	40417	41366	Chr4g00010a	71.622	2.72e-58	53
Fusarium kuroshium	GCA_003698175.1	NKUJ01000338.1	39454	39644	Chr4g00010a	74.346	1.75e-10	53
Fusarium kuroshium	GCA_003698175.1	NKUJ01000251.1	45287	46250	Chr4g00050a	71.735	3.51e-60	74
Fusarium kuroshium	GCA_003698175.1	NKUJ01000192.1	14121	13508	Chr4g00060a	70.513	1.68e-19	52
Fusarium kuroshium	GCA_003698175.1	NKUJ01000192.1	13264	13023	Chr4g00060a	72.131	2.85e-07	52
Fusarium kuroshium	GCA_003698175.1	NKUJ01000207.1	28562	29333	Chr4g00100a	73.644	3.04e-68	60
Fusarium kuroshium	GCA_003698175.1	NKUJ01000207.1	29491	30181	Chr4g00100a	71.206	1.49e-31	60
Fusarium kuroshium	GCA_003698175.1	NKUJ01000031.1	109115	108302	Chr4g00190a	73.723	7.46e-78	81
Fusarium kuroshium	GCA_003698175.1	NKUJ01000031.1	108248	107692	Chr4g00190a	73.498	1.3e-45	81
Fusarium kuroshium	GCA_003698175.1	NKUJ01000423.1	13985	13265	Chr4g00190a	71.625	2.18e-43	76
Fusarium kuroshium	GCA_003698175.1	NKUJ01000423.1	14682	14119	Chr4g00190a	70.312	1.36e-15	76
Fusarium kuroshium	GCA_003698175.1	NKUJ01000316.1	6802	6078	Chr4g00400a	71.99	6.24e-39	51
Fusarium kuroshium	GCA_003698175.1	NKUJ01000316.1	5797	5666	Chr4g00400a	75.94	3.92e-06	51
Fusarium kuroshium	GCA_003698175.1	NKUJ01000018.1	146276	146763	Chr4g00760a	71.769	1.54e-22	54
Fusarium kuroshium	GCA_003698175.1	NKUJ01000329.1	33333	32940	Chr4g00890a	82.278	8.76e-89	67
Fusarium kuroshium	GCA_003698175.1	NKUJ01000329.1	33561	33452	Chr4g00890a	82.727	5.82e-16	67
Fusarium kuroshium	GCA_003698175.1	NKUJ01000585.1	1006	2745	Chr4g01190a	74.636	0	88
Fusarium kuroshium	GCA_003698175.1	NKUJ01000069.1	34302	34837	Chr4g01550a	72.661	5.43e-35	95
Fusarium kuroshium	GCA_003698175.1	NKUJ01000905.1	20	211	Chr4g02270a	78.646	3.35e-25	54
Fusarium kuroshium	GCA_003698175.1	NKUJ01000252.1	57136	57620	Chr4g03070a	75.205	1.38e-54	57
Fusarium kuroshium	GCA_003698175.1	NKUJ01000252.1	57935	58162	Chr4g03070a	78.696	1.11e-30	57
Fusarium kuroshium	GCA_003698175.1	NKUJ01000252.1	57660	57750	Chr4g03070a	78.022	0.002	57
Fusarium lactis	GCA_044647025.1	JAVTNP010000094.1	19043	18675	Chr4g00230a	83.74	2.2e-91	55
Fusarium lactis	GCA_044647025.1	JAVTNP010000094.1	19475	19238	Chr4g00230a	73.222	6.86e-12	55
Fusarium lactis	GCA_044647025.1	JAVTNP010000029.1	450475	451050	Chr4g01880a	72.437	3.33e-35	55
Fusarium lactis	GCA_044647025.1	JAVTNP010000029.1	450310	450383	Chr4g01880a	83.784	2.07e-07	55
Fusarium lactis	GCA_044647025.1	JAVTNP010000029.1	399892	401270	Chr4g03670a	74.875	2.62e-167	83
Fusarium lactis	GCA_044647025.1	JAVTNP010000029.1	399587	399749	Chr4g03670a	76.829	2.52e-13	83
Fusarium langsethiae	GCA_001292635.1	JXCE01000443.1	290	55	Chr4g02940a	78.903	5.24e-34	64
Fusarium langsethiae	GCA_001292635.1	JXCE01000443.1	192	55	Chr4g02940a	81.429	4.13e-20	64
Fusarium langsethiae	GCA_001292635.1	JXCE01000443.1	315	119	Chr4g02940a	76.5	2.49e-17	64
Fusarium langsethiae	GCA_001292635.1	JXCE01000443.1	316	218	Chr4g02940a	78.788	3.26e-06	64
Fusarium langsethiae	GCA_001292635.1	JXCE01000443.1	92	2	Chr4g02940a	79.121	1.17e-05	64
Fusarium langsethiae	GCA_018104275.1	JAFFKB010000151.1	49629	49819	Chr4g02270a	79.167	2.59e-26	54
Fusarium langsethiae	GCA_018104275.1	JAFFKB010000125.1	973715	973522	Chr4g02270a	78.974	2.59e-26	54
Fusarium langsethiae	GCA_018104275.1	JAFFKB010000125.1	1013522	1013329	Chr4g02270a	78.462	1.21e-24	54
Fusarium langsethiae	GCA_018104275.1	JAFFKB010000090.1	1862154	1861961	Chr4g02270a	78.974	2.59e-26	55
Fusarium langsethiae	GCA_018104275.1	JAFFKB010000090.1	1974497	1974306	Chr4g02270a	75.521	3.4e-15	55
Fusarium langsethiae	GCA_018104275.1	JAFFKB010000099.1	281457	281647	Chr4g02270a	79.167	2.59e-26	54
Fusarium langsethiae	GCA_018104275.1	JAFFKB010000083.1	39106	39296	Chr4g02270a	79.167	2.59e-26	54
Fusarium langsethiae	GCA_018104275.1	JAFFKB010000153.1	614456	614646	Chr4g02270a	78.646	1.21e-24	54
Fusarium langsethiae	GCA_018104275.1	JAFFKB010000114.1	94702	94892	Chr4g02270a	78.646	1.21e-24	54
Fusarium langsethiae	GCA_018104275.1	JAFFKB010000044.1	194102	194292	Chr4g02270a	78.646	1.21e-24	54
Fusarium langsethiae	GCA_018104275.1	JAFFKB010000023.1	148891	148698	Chr4g02270a	78.462	1.21e-24	54
Fusarium langsethiae	GCA_018104275.1	JAFFKB010000132.1	326912	326719	Chr4g02270a	77.949	5.61e-23	54
Fusarium langsethiae	GCA_018104275.1	JAFFKB010000132.1	3415185	3415375	Chr4g02270a	78.125	5.61e-23	54
Fusarium langsethiae	GCA_018104275.1	JAFFKB010000032.1	145172	145363	Chr4g02270a	76.804	1.57e-18	54
Fusarium langsethiae	GCA_018104275.1	JAFFKB010000139.1	15075	15330	Chr4g02940a	79.845	8.64e-42	60
Fusarium langsethiae	GCA_018104275.1	JAFFKB010000139.1	14877	15132	Chr4g02940a	79.537	4.02e-40	60
Fusarium langsethiae	GCA_018104275.1	JAFFKB010000139.1	14976	15231	Chr4g02940a	79.537	4.02e-40	60
Fusarium langsethiae	GCA_018104275.1	JAFFKB010000139.1	15372	15627	Chr4g02940a	79.07	1.87e-38	60
Fusarium langsethiae	GCA_018104275.1	JAFFKB010000139.1	14778	15033	Chr4g02940a	78.682	8.7e-37	60
Fusarium langsethiae	GCA_018104275.1	JAFFKB010000139.1	15768	16003	Chr4g02940a	78.059	1.13e-30	60
Fusarium langsethiae	GCA_018104275.1	JAFFKB010000139.1	15174	15429	Chr4g02940a	77.22	4.08e-30	60
Fusarium langsethiae	GCA_018104275.1	JAFFKB010000139.1	15273	15528	Chr4g02940a	77.132	4.08e-30	60
Fusarium langsethiae	GCA_018104275.1	JAFFKB010000139.1	15471	15726	Chr4g02940a	77.132	4.08e-30	60
Fusarium langsethiae	GCA_018104275.1	JAFFKB010000139.1	15570	15825	Chr4g02940a	76.744	1.9e-28	60
Fusarium langsethiae	GCA_018104275.1	JAFFKB010000139.1	15669	15924	Chr4g02940a	76.357	8.82e-27	60
Fusarium langsethiae	GCA_018104275.1	JAFFKB010000139.1	14771	14934	Chr4g02940a	78.916	5.35e-19	60
Fusarium langsethiae	GCA_018104275.1	JAFFKB010000139.1	15867	16003	Chr4g02940a	76.642	1.51e-09	60
Fusarium langsethiae	GCA_018104275.1	JAFFKB010000151.1	49984	48050	Chr4g03080a	73.466	0	84
Fusarium langsethiae	GCA_018104275.1	JAFFKB010000151.1	47937	47874	Chr4g03080a	85.938	1.51e-06	84
Fusarium langsethiae	GCA_018104275.1	JAFFKB010000090.1	1861790	1863689	Chr4g03080a	72.917	2.56e-173	88
Fusarium langsethiae	GCA_018104275.1	JAFFKB010000090.1	1974210	1976031	Chr4g03080a	72.58	3.41e-152	88
Fusarium langsethiae	GCA_018104275.1	JAFFKB010000090.1	1895053	1896134	Chr4g03080a	73.321	4.74e-101	88
Fusarium langsethiae	GCA_018104275.1	JAFFKB010000090.1	1806626	1807703	Chr4g03080a	73.297	6.13e-100	88
Fusarium langsethiae	GCA_018104275.1	JAFFKB010000090.1	1634909	1635993	Chr4g03080a	73.102	4.77e-96	88
Fusarium langsethiae	GCA_018104275.1	JAFFKB010000090.1	1896382	1896975	Chr4g03080a	77.647	2.22e-94	88
Fusarium langsethiae	GCA_018104275.1	JAFFKB010000090.1	2045892	2046976	Chr4g03080a	73.01	2.22e-94	88
Fusarium langsethiae	GCA_018104275.1	JAFFKB010000090.1	2047224	2047817	Chr4g03080a	77.722	2.22e-94	88
Fusarium langsethiae	GCA_018104275.1	JAFFKB010000090.1	1807951	1808542	Chr4g03080a	77.311	1.73e-90	88
Fusarium langsethiae	GCA_018104275.1	JAFFKB010000090.1	1707186	1706168	Chr4g03080a	72.904	4.84e-86	88
Fusarium langsethiae	GCA_018104275.1	JAFFKB010000090.1	1636241	1636694	Chr4g03080a	78.242	2.95e-73	88
Fusarium langsethiae	GCA_018104275.1	JAFFKB010000090.1	1705896	1705467	Chr4g03080a	76.959	8.39e-59	88
Fusarium langsethiae	GCA_018104275.1	JAFFKB010000125.1	973351	974615	Chr4g03080a	73.312	2.14e-119	78
Fusarium langsethiae	GCA_018104275.1	JAFFKB010000125.1	1013272	1014422	Chr4g03080a	73.534	4.67e-111	78
Fusarium langsethiae	GCA_018104275.1	JAFFKB010000125.1	655945	654861	Chr4g03080a	73.468	1.02e-102	78
Fusarium langsethiae	GCA_018104275.1	JAFFKB010000125.1	654613	654186	Chr4g03080a	81.86	7.98e-94	78
Fusarium langsethiae	GCA_018104275.1	JAFFKB010000125.1	974863	975456	Chr4g03080a	77.349	4.8e-91	78
Fusarium langsethiae	GCA_018104275.1	JAFFKB010000125.1	1014670	1015123	Chr4g03080a	78.022	1.37e-71	78
Fusarium langsethiae	GCA_018104275.1	JAFFKB010000125.1	654073	654010	Chr4g03080a	85.938	1.51e-06	78
Fusarium langsethiae	GCA_018104275.1	JAFFKB010000132.1	326662	327812	Chr4g03080a	73.707	2.16e-114	78
Fusarium langsethiae	GCA_018104275.1	JAFFKB010000132.1	349499	348241	Chr4g03080a	72.691	4.7e-106	78
Fusarium langsethiae	GCA_018104275.1	JAFFKB010000132.1	3415378	3414282	Chr4g03080a	73.575	4.7e-106	78
Fusarium langsethiae	GCA_018104275.1	JAFFKB010000132.1	3414034	3413607	Chr4g03080a	81.86	7.98e-94	78
Fusarium langsethiae	GCA_018104275.1	JAFFKB010000132.1	347993	347403	Chr4g03080a	77.027	1.04e-87	78
Fusarium langsethiae	GCA_018104275.1	JAFFKB010000132.1	328060	328653	Chr4g03080a	76.923	4.84e-86	78
Fusarium langsethiae	GCA_018104275.1	JAFFKB010000132.1	3413494	3413431	Chr4g03080a	85.938	1.51e-06	78
Fusarium langsethiae	GCA_018104275.1	JAFFKB010000008.1	627799	626631	Chr4g03080a	73.328	7.81e-109	69
Fusarium langsethiae	GCA_018104275.1	JAFFKB010000008.1	626383	625955	Chr4g03080a	81.86	7.98e-94	69
Fusarium langsethiae	GCA_018104275.1	JAFFKB010000008.1	625842	625779	Chr4g03080a	85.938	1.51e-06	69
Fusarium langsethiae	GCA_022180325.1	BQKT01002467.1	813	620	Chr4g02270a	78.974	2.59e-26	54
Fusarium langsethiae	GCA_022180325.1	BQKT01002046.1	257	447	Chr4g02270a	78.534	1.21e-24	54
Fusarium langsethiae	GCA_022180325.1	BQKT01002211.1	342	80	Chr4g02940a	78.491	6.73e-38	64
Fusarium langsethiae	GCA_022180325.1	BQKT01002211.1	837	566	Chr4g02940a	77.455	1.46e-34	64
Fusarium langsethiae	GCA_022180325.1	BQKT01002211.1	441	168	Chr4g02940a	76.895	2.44e-32	64
Fusarium langsethiae	GCA_022180325.1	BQKT01002211.1	1035	764	Chr4g02940a	76.812	3.15e-31	64
Fusarium langsethiae	GCA_022180325.1	BQKT01002211.1	540	304	Chr4g02940a	77.917	4.08e-30	64
Fusarium langsethiae	GCA_022180325.1	BQKT01002211.1	738	467	Chr4g02940a	76	6.82e-28	64
Fusarium langsethiae	GCA_022180325.1	BQKT01002211.1	639	368	Chr4g02940a	75.725	3.17e-26	64
Fusarium langsethiae	GCA_022180325.1	BQKT01002211.1	936	665	Chr4g02940a	75.725	3.17e-26	64
Fusarium langsethiae	GCA_022180325.1	BQKT01002211.1	1113	863	Chr4g02940a	75.494	2.47e-22	64
Fusarium langsethiae	GCA_022180325.1	BQKT01002211.1	243	86	Chr4g02940a	77.019	6.97e-13	64
Fusarium langsethiae	GCA_022180345.1	BQKU01002162.1	236	426	Chr4g02270a	79.167	2.59e-26	54
Fusarium lateritium	GCA_014898835.1	JAAVTZ010000203.1	106295	107102	Chr4g00190a	73.138	7.57e-68	80
Fusarium lateritium	GCA_014898835.1	JAAVTZ010000203.1	107145	107702	Chr4g00190a	74.558	4.62e-55	80
Fusarium lateritium	GCA_052570155.1	JBIQGH010000011.1	790947	789978	Chr4g00050a	72.515	1.6e-73	82
Fusarium lateritium	GCA_052570155.1	JBIQGH010000011.1	789821	789715	Chr4g00050a	80.734	1.05e-10	82
Fusarium lateritium	GCA_052570155.1	JBIQGH010000014.1	604580	605387	Chr4g00190a	75.306	7.25e-98	80
Fusarium lateritium	GCA_052570155.1	JBIQGH010000014.1	605444	606001	Chr4g00190a	70.475	3.78e-16	80
Fusarium lateritium	GCA_052570155.1	JBIQGH010000040.1	14437	13988	Chr4g00260a	74.082	1.8e-37	58
Fusarium lateritium	GCA_052570155.1	JBIQGH010000040.1	14562	14464	Chr4g00260a	79	2.42e-06	58
Fusarium lateritium	GCA_052570155.1	JBIQGH010000040.1	13935	13858	Chr4g00260a	79.747	0.005	58
Fusarium lateritium	GCA_052570155.1	JBIQGH010000052.1	47200	47875	Chr4g00400a	73.202	1.02e-51	51
Fusarium lateritium	GCA_052570155.1	JBIQGH010000052.1	47949	48071	Chr4g00400a	76.19	0.000182	51
Fusarium lateritium	GCA_052570155.1	JBIQGH010000052.1	48462	48523	Chr4g00400a	82.54	0.031	51
Fusarium lateritium	GCA_052570155.1	JBIQGH010000052.1	49641	48709	Chr4g00550a	71.868	2.23e-62	85
Fusarium lateritium	GCA_052570155.1	JBIQGH010000052.1	49888	49648	Chr4g00550a	74.694	8.55e-17	85
Fusarium lateritium	GCA_052570155.1	JBIQGH010000009.1	242223	242384	Chr4g00650a	78.313	7.36e-17	54
Fusarium lateritium	GCA_052570155.1	JBIQGH010000009.1	241778	241961	Chr4g00650a	74.869	4.46e-09	54
Fusarium lateritium	GCA_052570155.1	JBIQGH010000009.1	241539	241691	Chr4g00650a	75.484	7.46e-07	54
Fusarium lateritium	GCA_052570155.1	JBIQGH010000009.1	242014	242157	Chr4g00650a	74.324	0.002	54
Fusarium lateritium	GCA_052570155.1	JBIQGH010000028.1	216298	215491	Chr4g00760a	72.019	1.14e-53	89
Fusarium lateritium	GCA_052570155.1	JBIQGH010000076.1	138929	138530	Chr4g00890a	82.75	8.7e-94	68
Fusarium lateritium	GCA_052570155.1	JBIQGH010000076.1	139151	139042	Chr4g00890a	78.182	1.27e-07	68
Fusarium lateritium	GCA_052570155.1	JBIQGH010000003.1	386199	385412	Chr4g00960a	73.73	1.63e-74	61
Fusarium lateritium	GCA_052570155.1	JBIQGH010000003.1	386934	386769	Chr4g00960a	77.844	1.06e-16	61
Fusarium lateritium	GCA_052570155.1	JBIQGH010000003.1	386459	386389	Chr4g00960a	81.69	0.000648	61
Fusarium lateritium	GCA_052570155.1	JBIQGH010000008.1	1048539	1047609	Chr4g01390a	74.789	2.13e-106	93
Fusarium lateritium	GCA_052570155.1	JBIQGH010000008.1	1048665	1048587	Chr4g01390a	82.716	6.81e-07	93
Fusarium lateritium	GCA_052570155.1	JBIQGH010000022.1	196470	197462	Chr4g01510a	72.255	1.6e-74	71
Fusarium lateritium	GCA_052570155.1	JBIQGH010000022.1	197562	197690	Chr4g01510a	76.336	3.81e-06	71
Fusarium lateritium	GCA_052570155.1	JBIQGH010000022.1	196211	196277	Chr4g01510a	82.09	0.002	71
Fusarium lateritium	GCA_052570155.1	JBIQGH010000150.1	2165	2552	Chr4g03070a	75.51	3.04e-41	62
Fusarium lateritium	GCA_052570155.1	JBIQGH010000150.1	2933	3355	Chr4g03070a	71.926	1.88e-18	62
Fusarium lateritium	GCA_052570155.1	JBIQGH010000150.1	2592	2664	Chr4g03070a	80.822	0.002	62
Fusarium lateritium	GCA_052570155.1	JBIQGH010000009.1	616398	616628	Chr4g03550a	90.909	3.84e-80	79
Fusarium lateritium	GCA_052570155.1	JBIQGH010000009.1	616280	616345	Chr4g03550a	86.364	1.97e-08	79
Fusarium lateritium	GCA_052570155.1	JBIQGH010000009.1	616163	616211	Chr4g03550a	91.837	2.55e-07	79
Fusarium lateritium	GCA_052570225.1	JBIPCG010000022.1	289713	290113	Chr4g00890a	82.878	3.13e-93	72
Fusarium lateritium	GCA_052570225.1	JBIPCG010000022.1	289531	289664	Chr4g00890a	79.137	3.5e-13	72
Fusarium lateritium	GCA_052570225.1	JBIPCG010000079.1	82548	82049	Chr4g01880a	71.598	1.57e-23	58
Fusarium lateritium	GCA_052570225.1	JBIPCG010000079.1	81910	81712	Chr4g01880a	75.248	1.59e-13	58
Fusarium lateritium	GCA_052570225.1	JBIPCG010000039.1	55848	55317	Chr4g03890a	81.238	4.17e-115	71
Fusarium lateritium	GCA_052570225.1	JBIPCG010000039.1	54818	54428	Chr4g03890a	78.061	5.83e-59	71
Fusarium lateritium	GCA_052570225.1	JBIPCG010000039.1	55314	55043	Chr4g03890a	79.779	1.28e-45	71
Fusarium lateritium	GCA_052570285.1	JBIPCE010000033.1	322007	322797	Chr4g00190a	73.449	9.72e-72	79
Fusarium lateritium	GCA_052570285.1	JBIPCE010000033.1	322868	323402	Chr4g00190a	71.715	4.82e-25	79
Fusarium lateritium	GCA_052570285.1	JBIPCE010000019.1	287455	287052	Chr4g00890a	82.759	3.13e-93	72
Fusarium lateritium	GCA_052570285.1	JBIPCE010000019.1	287637	287501	Chr4g00890a	78.873	3.5e-13	72
Fusarium lateritium	GCA_052570285.1	JBIPCE010000084.1	43272	43765	Chr4g01880a	71.657	1.57e-23	58
Fusarium lateritium	GCA_052570285.1	JBIPCE010000084.1	43910	44108	Chr4g01880a	75.248	1.59e-13	58
Fusarium lateritium	GCA_052570285.1	JBIPCE010000021.1	251175	250644	Chr4g03890a	81.238	4.17e-115	71
Fusarium lateritium	GCA_052570285.1	JBIPCE010000021.1	250145	249755	Chr4g03890a	78.061	5.83e-59	71
Fusarium lateritium	GCA_052570285.1	JBIPCE010000021.1	250641	250370	Chr4g03890a	79.779	1.28e-45	71
Fusarium lateritium	GCA_052570295.1	JBIQGG010000019.1	196653	197053	Chr4g00890a	82.878	3.13e-93	72
Fusarium lateritium	GCA_052570295.1	JBIQGG010000019.1	196471	196604	Chr4g00890a	79.137	3.5e-13	72
Fusarium lateritium	GCA_052570295.1	JBIQGG010000091.1	70972	70416	Chr4g01880a	71.93	1.56e-28	72
Fusarium lateritium	GCA_052570295.1	JBIQGG010000091.1	70333	70089	Chr4g01880a	74.597	2.05e-17	72
Fusarium lateritium	GCA_052570295.1	JBIQGG010000091.1	71237	71175	Chr4g01880a	82.812	0.006	72
Fusarium lateritium	GCA_052570295.1	JBIQGG010000033.1	57060	56529	Chr4g03890a	81.238	4.17e-115	71
Fusarium lateritium	GCA_052570295.1	JBIQGG010000033.1	56030	55640	Chr4g03890a	78.061	5.83e-59	71
Fusarium lateritium	GCA_052570295.1	JBIQGG010000033.1	56526	56255	Chr4g03890a	79.779	1.28e-45	71
Fusarium lateritium	GCA_052570305.1	JBIPCF010000068.1	86458	85743	Chr4g01880a	71.963	1.54e-38	61
Fusarium lateritium	GCA_052570355.1	JBIPCD010000062.1	211987	212777	Chr4g00190a	73.449	9.72e-72	79
Fusarium lateritium	GCA_052570355.1	JBIPCD010000062.1	212848	213382	Chr4g00190a	71.715	4.82e-25	79
Fusarium lateritium	GCA_052570355.1	JBIPCD010000041.1	283505	283102	Chr4g00890a	82.759	3.13e-93	72
Fusarium lateritium	GCA_052570355.1	JBIPCD010000041.1	283687	283551	Chr4g00890a	78.873	3.5e-13	72
Fusarium lateritium	GCA_052570355.1	JBIPCD010000093.1	82838	82339	Chr4g01880a	71.598	1.57e-23	58
Fusarium lateritium	GCA_052570355.1	JBIPCD010000093.1	82200	82002	Chr4g01880a	75.248	1.59e-13	58
Fusarium lateritium	GCA_052570355.1	JBIPCD010000017.1	249203	248672	Chr4g03890a	81.238	4.17e-115	71
Fusarium lateritium	GCA_052570355.1	JBIPCD010000017.1	248173	247783	Chr4g03890a	77.806	2.71e-57	71
Fusarium lateritium	GCA_052570355.1	JBIPCD010000017.1	248669	248398	Chr4g03890a	79.779	1.28e-45	71
Fusarium lateritium	GCA_052570365.1	JBIPCC010000039.1	51155	51553	Chr4g00890a	82.5	1.88e-90	71
Fusarium lateritium	GCA_052570365.1	JBIPCC010000039.1	50971	51104	Chr4g00890a	77.698	7.59e-10	71
Fusarium lateritium	GCA_052570365.1	JBIPCC010000260.1	25595	25029	Chr4g01880a	71.429	1.21e-24	60
Fusarium lateritium	GCA_052570365.1	JBIPCC010000260.1	24947	24788	Chr4g01880a	77.5	3.42e-15	60
Fusarium lateritium	GCA_052570365.1	JBIPCC010000138.1	64025	63494	Chr4g03890a	80.863	9.03e-112	80
Fusarium lateritium	GCA_052570365.1	JBIPCC010000138.1	62996	62606	Chr4g03890a	78.005	5.83e-59	80
Fusarium lateritium	GCA_052570365.1	JBIPCC010000138.1	63480	63071	Chr4g03890a	75	4.64e-40	80
Fusarium lateritium	GCA_052570435.1	JBIPCB010000018.1	281884	282284	Chr4g00890a	82.878	3.13e-93	72
Fusarium lateritium	GCA_052570435.1	JBIPCB010000018.1	281702	281835	Chr4g00890a	79.137	3.5e-13	72
Fusarium lateritium	GCA_052570435.1	JBIPCB010000031.1	113806	113250	Chr4g01880a	72.105	3.35e-30	72
Fusarium lateritium	GCA_052570435.1	JBIPCB010000031.1	113167	112923	Chr4g01880a	74.597	2.05e-17	72
Fusarium lateritium	GCA_052570435.1	JBIPCB010000031.1	114071	114009	Chr4g01880a	82.812	0.006	72
Fusarium lateritium	GCA_052570435.1	JBIPCB010000057.1	189069	188538	Chr4g03890a	81.238	4.17e-115	71
Fusarium lateritium	GCA_052570435.1	JBIPCB010000057.1	188039	187649	Chr4g03890a	77.806	2.71e-57	71
Fusarium lateritium	GCA_052570435.1	JBIPCB010000057.1	188535	188264	Chr4g03890a	79.779	1.28e-45	71
Fusarium lateritium	GCA_052570455.1	JBIQGF010000077.1	36208	36992	Chr4g01880a	71.236	1.2e-34	67
Fusarium lateritium	GCA_052570465.1	JBIQGE010000011.1	705740	706140	Chr4g00890a	82.878	3.13e-93	72
Fusarium lateritium	GCA_052570465.1	JBIQGE010000011.1	705558	705691	Chr4g00890a	79.137	3.5e-13	72
Fusarium lateritium	GCA_052570465.1	JBIQGE010000026.1	100895	100396	Chr4g01880a	71.4	7.3e-22	58
Fusarium lateritium	GCA_052570465.1	JBIQGE010000026.1	100257	100059	Chr4g01880a	74.752	7.41e-12	58
Fusarium lateritium	GCA_052570465.1	JBIQGE010000038.1	11888	11357	Chr4g03890a	81.238	4.17e-115	71
Fusarium lateritium	GCA_052570465.1	JBIQGE010000038.1	10858	10468	Chr4g03890a	78.061	5.83e-59	71
Fusarium lateritium	GCA_052570465.1	JBIQGE010000038.1	11354	11083	Chr4g03890a	79.779	1.28e-45	71
Fusarium lateritium	GCA_052570515.1	JBIQGD010000006.1	371423	370777	Chr4g01720a	73.425	2.87e-55	69
Fusarium lateritium	GCA_052570515.1	JBIQGD010000006.1	370618	370526	Chr4g01720a	80.851	5.12e-08	69
Fusarium lateritium	GCA_052570515.1	JBIQGD010000005.1	2317313	2316788	Chr4g01880a	73.162	1.99e-37	52
Fusarium lateritium	GCA_052570515.1	JBIQGD010000005.1	2317504	2317411	Chr4g01880a	80.851	1.6e-08	52
Fusarium lateritium	GCA_052570605.1	JBIPCA010000622.1	11207	11997	Chr4g00190a	73.449	9.72e-72	79
Fusarium lateritium	GCA_052570605.1	JBIPCA010000622.1	12068	12602	Chr4g00190a	71.715	4.82e-25	79
Fusarium lateritium	GCA_052570605.1	JBIPCA010000157.1	50280	49877	Chr4g00890a	82.759	3.13e-93	72
Fusarium lateritium	GCA_052570605.1	JBIPCA010000157.1	50462	50326	Chr4g00890a	78.873	3.5e-13	72
Fusarium lateritium	GCA_052570605.1	JBIPCA010000537.1	11982	11451	Chr4g03890a	81.238	4.17e-115	71
Fusarium lateritium	GCA_052570605.1	JBIPCA010000537.1	10952	10562	Chr4g03890a	78.061	5.83e-59	71
Fusarium lateritium	GCA_052570605.1	JBIPCA010000537.1	11448	11177	Chr4g03890a	79.779	1.28e-45	71
Fusarium lateritium	GCA_052570615.1	JBIQGC010000023.1	97694	98638	Chr4g00550a	71.429	2.25e-57	82
Fusarium lateritium	GCA_052570615.1	JBIQGC010000023.1	97503	97694	Chr4g00550a	76.02	1.43e-14	82
Fusarium lateritium	GCA_052570615.1	JBIQGC010000010.1	364428	363829	Chr4g00890a	77.939	6.73e-95	82
Fusarium lateritium	GCA_052570615.1	JBIQGC010000008.1	507346	507690	Chr4g01550a	71.875	7.22e-14	62
Fusarium lateritium	GCA_052570615.1	JBIQGC010000009.1	171092	170644	Chr4g01880a	72.284	4.37e-24	53
Fusarium lateritium	GCA_052570615.1	JBIQGC010000009.1	170500	170302	Chr4g01880a	73.267	7.46e-07	53
Fusarium lateritium	GCA_052570615.1	JBIQGC010000069.1	34329	33798	Chr4g03890a	80.863	9.03e-112	73
Fusarium lateritium	GCA_052570615.1	JBIQGC010000069.1	33298	32882	Chr4g03890a	76.134	1.27e-50	73
Fusarium lateritium	GCA_052570615.1	JBIQGC010000069.1	33784	33522	Chr4g03890a	77.652	6.04e-34	73
Fusarium lateritium	GCA_052570645.1	JBIPBZ010000037.1	79750	79347	Chr4g00890a	82.512	1.46e-91	72
Fusarium lateritium	GCA_052570645.1	JBIPBZ010000037.1	79932	79796	Chr4g00890a	78.873	3.5e-13	72
Fusarium lateritium	GCA_052570645.1	JBIPBZ010000036.1	129270	128714	Chr4g01880a	71.93	1.56e-28	72
Fusarium lateritium	GCA_052570645.1	JBIPBZ010000036.1	128631	128387	Chr4g01880a	74.597	2.05e-17	72
Fusarium lateritium	GCA_052570645.1	JBIPBZ010000036.1	129535	129473	Chr4g01880a	82.812	0.006	72
Fusarium lateritium	GCA_052570645.1	JBIPBZ010000016.1	440478	439947	Chr4g03890a	81.238	4.17e-115	71
Fusarium lateritium	GCA_052570645.1	JBIPBZ010000016.1	439448	439058	Chr4g03890a	78.061	5.83e-59	71
Fusarium lateritium	GCA_052570645.1	JBIPBZ010000016.1	439944	439673	Chr4g03890a	79.779	1.28e-45	71
Fusarium liriodendri	GCA_023509735.1	JALLKD010000772.1	48898	49731	Chr4g00020a	70.366	3.31e-31	55
Fusarium liriodendri	GCA_023509735.1	JALLKD010000772.1	54167	53201	Chr4g00050a	72.625	2.05e-77	74
Fusarium liriodendri	GCA_023509735.1	JALLKD010000447.1	33688	34705	Chr4g00060a	69.932	4.6e-30	61
Fusarium liriodendri	GCA_023509735.1	JALLKD010000381.1	44552	43706	Chr4g00100a	73.563	2.34e-74	63
Fusarium liriodendri	GCA_023509735.1	JALLKD010000381.1	43636	42946	Chr4g00100a	70.963	3.22e-28	63
Fusarium liriodendri	GCA_023509735.1	JALLKD010000091.1	27015	26197	Chr4g00190a	73.398	7.52e-73	79
Fusarium liriodendri	GCA_023509735.1	JALLKD010000091.1	26142	25610	Chr4g00190a	71.904	6.19e-29	79
Fusarium liriodendri	GCA_023509735.1	JALLKD010000689.1	55264	56207	Chr4g00550a	71.459	8.08e-57	86
Fusarium liriodendri	GCA_023509735.1	JALLKD010000689.1	55019	55268	Chr4g00550a	72.835	4e-10	86
Fusarium liriodendri	GCA_023509735.1	JALLKD010000967.1	25705	26512	Chr4g00760a	71.17	1.16e-38	89
Fusarium liriodendri	GCA_023509735.1	JALLKD010000177.1	34688	35091	Chr4g00890a	82.512	1.13e-92	77
Fusarium liriodendri	GCA_023509735.1	JALLKD010000177.1	34455	34625	Chr4g00890a	75.439	1.63e-11	77
Fusarium liriodendri	GCA_023509735.1	JALLKD010000449.1	13489	14271	Chr4g00960a	73.918	1.63e-74	75
Fusarium liriodendri	GCA_023509735.1	JALLKD010000449.1	12688	12852	Chr4g00960a	78.182	8.2e-18	75
Fusarium liriodendri	GCA_023509735.1	JALLKD010000449.1	13002	13234	Chr4g00960a	72.574	1.08e-06	75
Fusarium liriodendri	GCA_023509735.1	JALLKD010000449.1	13363	13446	Chr4g00960a	80.952	3.87e-06	75
Fusarium liriodendri	GCA_023509735.1	JALLKD010000186.1	961	2449	Chr4g01190a	75.296	0	85
Fusarium liriodendri	GCA_023509735.1	JALLKD010000186.1	709	914	Chr4g01190a	81.731	3.34e-37	85
Fusarium luffae	GCA_013184325.1	JABCJV010000609.1	7353	6979	Chr4g00190a	76.455	3.62e-46	76
Fusarium luffae	GCA_013184325.1	JABCJV010000609.1	6978	6589	Chr4g00190a	75.758	7.84e-43	76
Fusarium luffae	GCA_013184325.1	JABCJV010000609.1	6526	5994	Chr4g00190a	73.198	1.31e-40	76
Fusarium luffae	GCA_013184325.1	JABCJV010000181.1	16435	17244	Chr4g01880a	71.325	5.53e-38	67
Fusarium luffae	GCA_044647525.1	JAVTNH010000032.1	233472	233098	Chr4g00190a	76.455	3.62e-46	77
Fusarium luffae	GCA_044647525.1	JAVTNH010000032.1	233097	232708	Chr4g00190a	75.758	7.84e-43	77
Fusarium luffae	GCA_044647525.1	JAVTNH010000032.1	232645	232111	Chr4g00190a	72.744	1.02e-36	77
Fusarium luffae	GCA_044647525.1	JAVTNH010000047.1	33243	32434	Chr4g01880a	71.446	1.19e-39	67
Fusarium lyarnte (nom. inval.)	GCA_014898885.1	JAAVUB010000573.1	11737	11206	Chr4g03890a	82.022	8.9e-122	72
Fusarium lyarnte (nom. inval.)	GCA_014898885.1	JAAVUB010000573.1	10719	10304	Chr4g03890a	78.81	7.44e-68	72
Fusarium lyarnte (nom. inval.)	GCA_014898885.1	JAAVUB010000573.1	11192	10935	Chr4g03890a	75	3.69e-21	72
Fusarium mangiferae	GCA_013758935.1	JABSTF010000046.1	1422	1928	Chr4g00170a	79.337	8.78e-92	66
Fusarium mangiferae	GCA_013758935.1	JABSTF010000046.1	2248	2753	Chr4g00170a	73.284	5.71e-34	66
Fusarium mangiferae	GCA_013758935.1	JABSTF010000087.1	277431	276631	Chr4g00230a	75.246	2.19e-96	72
Fusarium mangiferae	GCA_013758935.1	JABSTF010000052.1	43491	44870	Chr4g03670a	73.876	1.62e-144	74
Fusarium mangiferae	GCA_013758935.1	JABSTF010000294.1	18309	17787	Chr4g03890a	81.439	1.94e-113	72
Fusarium mangiferae	GCA_013758935.1	JABSTF010000294.1	17299	16884	Chr4g03890a	78.282	1.61e-64	72
Fusarium mangiferae	GCA_013758935.1	JABSTF010000294.1	17786	17516	Chr4g03890a	75.092	2.2e-23	72
Fusarium mangiferae	GCA_900044065.1	FCQH01000011.1	247783	248289	Chr4g00170a	79.337	8.78e-92	66
Fusarium mangiferae	GCA_900044065.1	FCQH01000011.1	248609	249114	Chr4g00170a	73.284	5.71e-34	66
Fusarium mangiferae	GCA_900044065.1	FCQH01000016.1	57681	58481	Chr4g00230a	75.246	2.19e-96	72
Fusarium mangiferae	GCA_900044065.1	FCQH01000006.1	2103529	2102150	Chr4g03670a	73.876	1.62e-144	74
Fusarium mangiferae	GCA_900044065.1	FCQH01000006.1	2433187	2433721	Chr4g03890a	81.111	1.94e-113	73
Fusarium mangiferae	GCA_900044065.1	FCQH01000006.1	2434209	2434624	Chr4g03890a	78.282	1.61e-64	73
Fusarium mangiferae	GCA_900044065.1	FCQH01000006.1	2433722	2433992	Chr4g03890a	75.092	2.2e-23	73
Fusarium mangiferae	GCF_900044065.1	NW_024573931.1	247783	248289	Chr4g00170a	79.337	8.78e-92	66
Fusarium mangiferae	GCF_900044065.1	NW_024573931.1	248609	249114	Chr4g00170a	73.284	5.71e-34	66
Fusarium mangiferae	GCF_900044065.1	NW_024573936.1	57681	58481	Chr4g00230a	75.246	2.19e-96	72
Fusarium mangiferae	GCF_900044065.1	NW_024573926.1	2103529	2102150	Chr4g03670a	73.876	1.62e-144	74
Fusarium mangiferae	GCF_900044065.1	NW_024573926.1	2433187	2433721	Chr4g03890a	81.111	1.94e-113	73
Fusarium mangiferae	GCF_900044065.1	NW_024573926.1	2434209	2434624	Chr4g03890a	78.282	1.61e-64	73
Fusarium mangiferae	GCF_900044065.1	NW_024573926.1	2433722	2433992	Chr4g03890a	75.092	2.2e-23	73
Fusarium marasasianum	GCA_022833035.1	JAJEQZ010000010.1	166532	166674	Chr4g00390a	89.51	2.38e-40	58
Fusarium marasasianum	GCA_022833035.1	JAJEQZ010000010.1	166722	166964	Chr4g00390a	72.8	5.37e-07	58
Fusarium marasasianum	GCA_022833035.1	JAJEQZ010000010.1	166337	166462	Chr4g00390a	75.397	0.004	58
Fusarium marasasianum	GCA_022833035.1	JAJEQZ010000002.1	595517	596785	Chr4g03670a	74.146	7.59e-138	68
Fusarium marasasianum	GCA_022833035.1	JAJEQZ010000002.1	257553	257031	Chr4g03890a	81.629	4.17e-115	72
Fusarium marasasianum	GCA_022833035.1	JAJEQZ010000002.1	256543	256128	Chr4g03890a	79.236	3.44e-71	72
Fusarium marasasianum	GCA_022833035.1	JAJEQZ010000002.1	257030	256760	Chr4g03890a	75.458	4.74e-25	72
Fusarium meridionale	GCA_001717825.1	LHUA01000017.1	38209	39076	Chr4g01720a	71.932	1.03e-54	81
Fusarium meridionale	GCA_001717855.1	LHUB01000011.1	74240	75107	Chr4g01720a	72.077	2.22e-56	81
Fusarium meridionale	GCA_009617515.1	VSSX01000010.1	6268	5401	Chr4g01720a	72.077	2.22e-56	81
Fusarium meridionale	GCA_017656785.1	JAGDUU010000007.1	2467496	2466629	Chr4g01720a	72.077	2.22e-56	81
Fusarium meridionale	GCA_032355295.1	CP126884.1	771460	772327	Chr4g01720a	72.077	2.22e-56	81
Fusarium meridionale x Fusarium asiaticum	GCA_017656815.1	JAGDUT010000009.1	130799	131666	Chr4g01720a	71.932	1.03e-54	81
Fusarium mesoamericanum	GCA_017656745.1	JAGDUS010000012.1	218737	221801	Chr4g01080a	71.543	0	93
Fusarium mesoamericanum	GCA_017656745.1	JAGDUS010000012.1	221797	222482	Chr4g01080a	71.286	5.31e-33	93
Fusarium mesoamericanum	GCA_017656745.1	JAGDUS010000009.1	363117	363984	Chr4g01720a	72.14	2.22e-56	81
Fusarium metavorans	GCA_001633045.1	LWBZ01000030.1	795517	794548	Chr4g00050a	72.138	7.49e-67	82
Fusarium metavorans	GCA_001633045.1	LWBZ01000030.1	794388	794285	Chr4g00050a	77.885	3.79e-05	82
Fusarium metavorans	GCA_001633045.1	LWBZ01000008.1	341468	342280	Chr4g00190a	73.902	1.6e-79	80
Fusarium metavorans	GCA_001633045.1	LWBZ01000008.1	342340	342897	Chr4g00190a	71.781	1.72e-29	80
Fusarium metavorans	GCA_001633045.1	LWBZ01000012.1	80189	80996	Chr4g00760a	71.498	1.16e-43	89
Fusarium metavorans	GCA_001633045.1	LWBZ01000040.1	2028951	2029346	Chr4g00890a	81.864	1.47e-86	70
Fusarium metavorans	GCA_001633045.1	LWBZ01000040.1	2028716	2028840	Chr4g00890a	80	2.71e-14	70
Fusarium metavorans	GCA_001633045.1	LWBZ01000004.1	85149	85932	Chr4g00960a	73.267	9.89e-67	79
Fusarium metavorans	GCA_001633045.1	LWBZ01000004.1	84348	84512	Chr4g00960a	76.97	1.78e-14	79
Fusarium metavorans	GCA_001633045.1	LWBZ01000004.1	84585	84894	Chr4g00960a	72.013	1.79e-09	79
Fusarium metavorans	GCA_001633045.1	LWBZ01000004.1	85023	85106	Chr4g00960a	83.333	1.79e-09	79
Fusarium metavorans	GCA_001633045.1	LWBZ01000056.1	510235	511975	Chr4g01190a	74.399	0	88
Fusarium metavorans	GCA_001633045.1	LWBZ01000043.1	65790	65599	Chr4g02270a	77.083	3.38e-20	54
Fusarium metavorans	GCA_001633045.1	LWBZ01000047.1	1425512	1424447	Chr4g03260a	75.278	1.24e-131	62
Fusarium metavorans	GCA_001633045.1	LWBZ01000047.1	1423815	1423538	Chr4g03260a	75.177	8.68e-24	62
Fusarium metavorans	GCA_001633045.1	LWBZ01000047.1	1423430	1423314	Chr4g03260a	76.923	5.34e-06	62
Fusarium mexicanum	GCA_013396015.1	JAAOAM010000111.1	166304	167109	Chr4g00190a	73.844	7.46e-78	79
Fusarium mexicanum	GCA_013396015.1	JAAOAM010000111.1	167174	167708	Chr4g00190a	72.089	1.03e-31	79
Fusarium mexicanum	GCA_013396015.1	JAAOAM010000362.1	101749	101160	Chr4g01880a	71.757	1.21e-29	56
Fusarium mexicanum	GCA_013396015.1	JAAOAM010000362.1	101898	101825	Chr4g01880a	82.432	9.65e-06	56
Fusarium mexicanum	GCA_013396015.1	JAAOAM010000114.1	110789	112057	Chr4g03670a	74.244	1.63e-139	68
Fusarium miscanthi	GCA_014898875.1	JAAVUA010000073.1	33944	34339	Chr4g00890a	79.849	3.22e-73	70
Fusarium miscanthi	GCA_014898875.1	JAAVUA010000073.1	33755	33877	Chr4g00890a	78.906	2.11e-10	70
Fusarium miscanthi	GCA_014898875.1	JAAVUA010000038.1	316326	315060	Chr4g03670a	74.729	5.79e-149	77
Fusarium miscanthi	GCA_014898875.1	JAAVUA010000038.1	316689	316519	Chr4g03670a	76.608	1.95e-14	77
Fusarium miscanthi	GCA_014898875.1	JAAVUA010000186.1	97875	97344	Chr4g03890a	82.21	1.91e-123	73
Fusarium miscanthi	GCA_014898875.1	JAAVUA010000186.1	96857	96442	Chr4g03890a	80	3.41e-76	73
Fusarium miscanthi	GCA_014898875.1	JAAVUA010000186.1	97343	97073	Chr4g03890a	74.632	1.03e-21	73
Fusarium multiceps	GCA_028416715.1	JAQPZZ010000046.1	178683	179030	Chr4g00190a	77.429	7.79e-48	75
Fusarium multiceps	GCA_028416715.1	JAQPZZ010000046.1	179058	179447	Chr4g00190a	75.505	3.65e-41	75
Fusarium multiceps	GCA_028416715.1	JAQPZZ010000046.1	179510	180044	Chr4g00190a	73.112	4.72e-40	75
Fusarium mundagurra	GCA_013396205.1	JAAOAN010000219.1	39986	39405	Chr4g00630a	74.836	3.42e-59	60
Fusarium mundagurra	GCA_013396205.1	JAAOAN010000016.1	181416	181811	Chr4g00890a	80.201	6.92e-75	69
Fusarium mundagurra	GCA_013396205.1	JAAOAN010000016.1	181235	181349	Chr4g00890a	75.63	0.013	69
Fusarium mundagurra	GCA_013396205.1	JAAOAN010001082.1	1735	743	Chr4g02920a	77.168	1.8e-156	99
Fusarium mundagurra	GCA_013396205.1	JAAOAN010000533.1	30304	30069	Chr4g02940a	79.583	1.13e-35	63
Fusarium mundagurra	GCA_013396205.1	JAAOAN010000533.1	30188	29937	Chr4g02940a	77.821	3.15e-31	63
Fusarium mundagurra	GCA_013396205.1	JAAOAN010000533.1	30386	30133	Chr4g02940a	77.481	5.27e-29	63
Fusarium mundagurra	GCA_013396205.1	JAAOAN010000533.1	30106	29937	Chr4g02940a	78.161	6.92e-18	63
Fusarium mundagurra	GCA_013396205.1	JAAOAN010000533.1	30350	30232	Chr4g02940a	83.065	2.49e-17	63
Fusarium mundagurra	GCA_013396205.1	JAAOAN010000283.1	88252	89630	Chr4g03670a	74	2.69e-147	74
Fusarium musae	GCA_013623345.1	JACCKU010000620.1	49944	51322	Chr4g03670a	74.374	2.65e-157	74
Fusarium musae	GCA_019915245.1	CM034116.1	590919	592297	Chr4g03670a	74.41	2.65e-157	74
Fusarium musae	GCF_019915245.1	NC_058389.1	590919	592297	Chr4g03670a	74.41	2.65e-157	74
Fusarium nanum	GCA_004367095.1	QGDY01000422.1	1726	1381	Chr4g00190a	76.724	7.84e-43	72
Fusarium nanum	GCA_004367095.1	QGDY01000422.1	1357	968	Chr4g00190a	74.809	7.9e-38	72
Fusarium nanum	GCA_004367095.1	QGDY01000422.1	854	371	Chr4g00190a	73.022	2.21e-33	72
Fusarium napiforme	GCA_013396005.1	JAAOAO010000279.1	79267	80065	Chr4g00190a	72.694	2.74e-62	79
Fusarium napiforme	GCA_013396005.1	JAAOAO010000279.1	80130	80664	Chr4g00190a	74.081	2.16e-48	79
Fusarium napiforme	GCA_013396005.1	JAAOAO010000518.1	34664	36043	Chr4g03670a	74.339	3.43e-156	74
Fusarium nematophilum	GCA_013623595.1	JABFFA010000612.1	2200	3036	Chr4g00020a	72.588	6.82e-63	55
Fusarium nematophilum	GCA_013623595.1	JABFFA010000184.1	18891	19848	Chr4g00050a	70.945	7.71e-47	73
Fusarium nematophilum	GCA_013623595.1	JABFFA010000612.1	13842	14446	Chr4g00060a	72.504	2.71e-42	54
Fusarium nematophilum	GCA_013623595.1	JABFFA010000612.1	14780	14936	Chr4g00060a	74.214	4.76e-05	54
Fusarium nematophilum	GCA_013623595.1	JABFFA010000612.1	13491	13601	Chr4g00060a	76.786	0.000171	54
Fusarium nematophilum	GCA_013623595.1	JABFFA010001566.1	2996	2146	Chr4g00100a	74.453	1.06e-87	63
Fusarium nematophilum	GCA_013623595.1	JABFFA010001566.1	2086	1397	Chr4g00100a	74.821	5.02e-76	63
Fusarium nematophilum	GCA_013623595.1	JABFFA010000661.1	5117	4677	Chr4g00160a	77.079	1.52e-61	59
Fusarium nematophilum	GCA_013623595.1	JABFFA010000773.1	2757	1956	Chr4g00190a	73.203	9.79e-67	80
Fusarium nematophilum	GCA_013623595.1	JABFFA010000773.1	1896	1341	Chr4g00190a	72.743	2.2e-38	80
Fusarium nematophilum	GCA_013623595.1	JABFFA010002173.1	3345	3808	Chr4g00390a	75.101	3.95e-43	62
Fusarium nematophilum	GCA_013623595.1	JABFFA010002173.1	3223	3280	Chr4g00390a	86.207	2.5e-05	62
Fusarium nematophilum	GCA_013623595.1	JABFFA010001187.1	21102	20131	Chr4g00450a	73.447	1.78e-84	77
Fusarium nematophilum	GCA_013623595.1	JABFFA010001187.1	19899	19415	Chr4g00450a	70.909	4.23e-16	77
Fusarium nematophilum	GCA_013623595.1	JABFFA010000404.1	32568	31934	Chr4g00630a	77.591	4.18e-98	65
Fusarium nematophilum	GCA_013623595.1	JABFFA010000904.1	34670	34097	Chr4g00760a	74.873	6.76e-61	64
Fusarium nematophilum	GCA_013623595.1	JABFFA010000206.1	3840	3193	Chr4g00890a	76.067	2.45e-84	87
Fusarium nematophilum	GCA_013623595.1	JABFFA010002994.1	5379	4184	Chr4g00980a	77.449	0	91
Fusarium nematophilum	GCA_013623595.1	JABFFA010000467.1	1178	2650	Chr4g01000a	76.964	0	77
Fusarium nematophilum	GCA_013623595.1	JABFFA010000467.1	840	1141	Chr4g01000a	77.558	1.88e-40	77
Fusarium nematophilum	GCA_013623595.1	JABFFA010000467.1	425	506	Chr4g01000a	80.488	7.12e-05	77
Fusarium nematophilum	GCA_013623595.1	JABFFA010000467.1	6238	8358	Chr4g01010a	74.965	0	85
Fusarium nematophilum	GCA_013623595.1	JABFFA010001342.1	58219	60077	Chr4g01080a	74.296	0	89
Fusarium nematophilum	GCA_013623595.1	JABFFA010001342.1	57140	57778	Chr4g01080a	80.093	4.64e-128	89
Fusarium nematophilum	GCA_013623595.1	JABFFA010001342.1	60121	60800	Chr4g01080a	74.855	3e-75	89
Fusarium nematophilum	GCA_013623595.1	JABFFA010001342.1	57874	58137	Chr4g01080a	76.316	1.92e-27	89
Fusarium nematophilum	GCA_013623595.1	JABFFA010001342.1	56860	56996	Chr4g01080a	77.536	3.29e-10	89
Fusarium nematophilum	GCA_013623595.1	JABFFA010001569.1	9760	8553	Chr4g01180a	75.902	6.64e-167	59
Fusarium nematophilum	GCA_013623595.1	JABFFA010001569.1	11676	11210	Chr4g01180a	74.947	7.87e-47	59
Fusarium nematophilum	GCA_013623595.1	JABFFA010001569.1	11066	10758	Chr4g01180a	76.282	4.81e-34	59
Fusarium nematophilum	GCA_013623595.1	JABFFA010001569.1	12222	11833	Chr4g01180a	74.43	4.81e-34	59
Fusarium nematophilum	GCA_013623595.1	JABFFA010001569.1	10540	10139	Chr4g01180a	73.762	2.24e-32	59
Fusarium nematophilum	GCA_013623595.1	JABFFA010001569.1	17479	15734	Chr4g01190a	74.247	0	88
Fusarium nematophilum	GCA_013623595.1	JABFFA010000290.1	17673	16378	Chr4g01200a	73.213	5.56e-115	59
Fusarium nematophilum	GCA_013623595.1	JABFFA010000539.1	4567	4874	Chr4g01680a	78.387	1.65e-45	53
Fusarium nematophilum	GCA_013623595.1	JABFFA010000539.1	3614	3990	Chr4g01680a	74.737	1.01e-32	53
Fusarium nematophilum	GCA_013623595.1	JABFFA010000539.1	4921	5139	Chr4g01680a	79.452	1.01e-32	53
Fusarium nematophilum	GCA_013623595.1	JABFFA010000539.1	4043	4286	Chr4g01680a	78.049	1.3e-31	53
Fusarium nematophilum	GCA_013623595.1	JABFFA010002139.1	8443	8632	Chr4g02270a	77.368	9.39e-21	53
Fusarium nematophilum	GCA_013623595.1	JABFFA010000415.1	31193	31652	Chr4g02820a	71.092	6.57e-17	63
Fusarium nematophilum	GCA_013623595.1	JABFFA010000415.1	29755	29973	Chr4g02820a	73.059	1.43e-08	63
Fusarium nematophilum	GCA_013623595.1	JABFFA010000813.1	7603	8862	Chr4g02850a	72.847	3.67e-103	55
Fusarium nematophilum	GCA_013623595.1	JABFFA010000813.1	6547	6985	Chr4g02850a	75.225	2.39e-45	55
Fusarium nematophilum	GCA_013623595.1	JABFFA010002778.1	154	392	Chr4g03530a	89.121	1.26e-75	94
Fusarium nematophilum	GCA_013623595.1	JABFFA010002778.1	449	681	Chr4g03530a	83.691	7.77e-53	94
Fusarium nematophilum	GCA_013623595.1	JABFFA010000073.1	17807	20580	Chr4g03720a	75.361	0	94
Fusarium nematophilum	GCA_033030565.1	JAVIXY010000096.1	18609	17773	Chr4g00020a	72.365	6.87e-58	63
Fusarium nematophilum	GCA_033030565.1	JAVIXY010000096.1	17610	17487	Chr4g00020a	78.226	4.41e-10	63
Fusarium nematophilum	GCA_033030565.1	JAVIXY010000170.1	41036	40711	Chr4g00050a	75.904	4.7e-34	55
Fusarium nematophilum	GCA_033030565.1	JAVIXY010000170.1	41683	41293	Chr4g00050a	70.633	3.77e-10	55
Fusarium nematophilum	GCA_033030565.1	JAVIXY010000096.1	7109	6052	Chr4g00060a	70.605	1.25e-45	78
Fusarium nematophilum	GCA_033030565.1	JAVIXY010000096.1	7451	7239	Chr4g00060a	72.018	0.008	78
Fusarium nematophilum	GCA_033030565.1	JAVIXY010000009.1	335757	335070	Chr4g00100a	74.749	6.49e-75	63
Fusarium nematophilum	GCA_033030565.1	JAVIXY010000009.1	336672	335819	Chr4g00100a	73.241	3.91e-72	63
Fusarium nematophilum	GCA_033030565.1	JAVIXY010000063.1	96889	96449	Chr4g00160a	77.477	7.04e-65	59
Fusarium nematophilum	GCA_033030565.1	JAVIXY010000041.1	255991	256587	Chr4g00180a	72.323	2.3e-36	72
Fusarium nematophilum	GCA_033030565.1	JAVIXY010000041.1	256852	257035	Chr4g00180a	80.435	1.4e-28	72
Fusarium nematophilum	GCA_033030565.1	JAVIXY010000012.1	31125	30033	Chr4g00450a	73.136	4.89e-95	83
Fusarium nematophilum	GCA_033030565.1	JAVIXY010000012.1	29861	29377	Chr4g00450a	71.053	9.09e-18	83
Fusarium nematophilum	GCA_033030565.1	JAVIXY010000221.1	10883	11815	Chr4g00550a	73.319	2.15e-87	85
Fusarium nematophilum	GCA_033030565.1	JAVIXY010000221.1	10636	10876	Chr4g00550a	74.897	1.84e-18	85
Fusarium nematophilum	GCA_033030565.1	JAVIXY010000051.1	65288	65900	Chr4g00630a	77.567	1.17e-93	63
Fusarium nematophilum	GCA_033030565.1	JAVIXY010000213.1	17076	17861	Chr4g00760a	74.286	8.5e-80	87
Fusarium nematophilum	GCA_033030565.1	JAVIXY010000073.1	20173	18979	Chr4g00980a	77.202	0	91
Fusarium nematophilum	GCA_033030565.1	JAVIXY010000073.1	170695	170775	Chr4g00980a	79.518	0.006	91
Fusarium nematophilum	GCA_033030565.1	JAVIXY010000073.1	171249	171311	Chr4g00980a	82.54	0.006	91
Fusarium nematophilum	GCA_033030565.1	JAVIXY010000073.1	27220	29032	Chr4g01000a	75.964	0	81
Fusarium nematophilum	GCA_033030565.1	JAVIXY010000073.1	26805	26886	Chr4g01000a	80.488	7.12e-05	81
Fusarium nematophilum	GCA_033030565.1	JAVIXY010000073.1	26964	27007	Chr4g01000a	88.636	0.043	81
Fusarium nematophilum	GCA_033030565.1	JAVIXY010000073.1	32584	34699	Chr4g01010a	75.653	0	84
Fusarium nematophilum	GCA_033030565.1	JAVIXY010000013.1	237701	236494	Chr4g01180a	75.718	1.44e-163	58
Fusarium nematophilum	GCA_033030565.1	JAVIXY010000013.1	239617	239151	Chr4g01180a	74.105	3.69e-40	58
Fusarium nematophilum	GCA_033030565.1	JAVIXY010000013.1	238481	238080	Chr4g01180a	73.762	2.24e-32	58
Fusarium nematophilum	GCA_033030565.1	JAVIXY010000013.1	239007	238681	Chr4g01180a	75	1.04e-30	58
Fusarium nematophilum	GCA_033030565.1	JAVIXY010000013.1	240109	239774	Chr4g01180a	73.9	4.88e-24	58
Fusarium nematophilum	GCA_033030565.1	JAVIXY010000013.1	245334	243589	Chr4g01190a	73.857	7.67e-173	88
Fusarium nematophilum	GCA_033030565.1	JAVIXY010000012.1	108048	106753	Chr4g01200a	73.775	2.53e-128	61
Fusarium nematophilum	GCA_033030565.1	JAVIXY010000012.1	106692	106641	Chr4g01200a	86.538	0.011	61
Fusarium nematophilum	GCA_033030565.1	JAVIXY010000008.1	127872	126931	Chr4g01390a	76.458	1.59e-132	93
Fusarium nematophilum	GCA_033030565.1	JAVIXY010000008.1	128010	127931	Chr4g01390a	82.927	1.89e-07	93
Fusarium nematophilum	GCA_033030565.1	JAVIXY010000082.1	46144	46446	Chr4g01680a	77.049	1e-37	54
Fusarium nematophilum	GCA_033030565.1	JAVIXY010000082.1	46498	46716	Chr4g01680a	79.452	1.01e-32	54
Fusarium nematophilum	GCA_033030565.1	JAVIXY010000082.1	45620	45889	Chr4g01680a	75.926	1.02e-27	54
Fusarium nematophilum	GCA_033030565.1	JAVIXY010000082.1	45190	45574	Chr4g01680a	72.423	7.96e-19	54
Fusarium nematophilum	GCA_033030565.1	JAVIXY010000079.1	78802	77993	Chr4g01940a	72.494	2.9e-60	74
Fusarium nematophilum	GCA_033030565.1	JAVIXY010000620.1	5608	5790	Chr4g02270a	77.596	3.38e-20	51
Fusarium nematophilum	GCA_033030565.1	JAVIXY010000878.1	399	1139	Chr4g02910a	79.435	1.51e-141	89
Fusarium nematophilum	GCA_033030565.1	JAVIXY010000239.1	20867	21832	Chr4g02920a	77.2	1.09e-148	98
Fusarium nematophilum	GCA_033030565.1	JAVIXY010000620.1	5910	3854	Chr4g03080a	73.598	0	86
Fusarium nematophilum	GCA_033030565.1	JAVIXY010000079.1	88277	88053	Chr4g03550a	90.667	8.3e-77	78
Fusarium nematophilum	GCA_033030565.1	JAVIXY010000079.1	88388	88323	Chr4g03550a	89.394	9.1e-12	78
Fusarium nematophilum	GCA_033030565.1	JAVIXY010000079.1	88483	88435	Chr4g03550a	91.837	2.55e-07	78
Fusarium nematophilum	GCA_033030565.1	JAVIXY010000544.1	2800	1091	Chr4g03670a	76.311	0	92
Fusarium neocosmosporiellum	GCA_006518225.1	SSHR01000852.1	24797	25623	Chr4g00020a	71.649	2.51e-47	62
Fusarium neocosmosporiellum	GCA_006518225.1	SSHR01000852.1	25807	25926	Chr4g00020a	77.049	3.43e-06	62
Fusarium neocosmosporiellum	GCA_006518225.1	SSHR01002348.1	17132	18101	Chr4g00050a	71.891	7.54e-62	80
Fusarium neocosmosporiellum	GCA_006518225.1	SSHR01002348.1	18261	18337	Chr4g00050a	81.818	3.79e-05	80
Fusarium neocosmosporiellum	GCA_006518225.1	SSHR01000514.1	43203	42824	Chr4g00180a	75.13	1.78e-37	52
Fusarium neocosmosporiellum	GCA_006518225.1	SSHR01000514.1	42559	42376	Chr4g00180a	75.269	6.63e-12	52
Fusarium neocosmosporiellum	GCA_006518225.1	SSHR01001519.1	50435	51247	Chr4g00190a	74.115	7.41e-83	80
Fusarium neocosmosporiellum	GCA_006518225.1	SSHR01001519.1	51310	51867	Chr4g00190a	71.103	3.75e-21	80
Fusarium neocosmosporiellum	GCA_006518225.1	SSHR01002087.1	20525	20126	Chr4g00890a	82.25	1.88e-90	68
Fusarium neocosmosporiellum	GCA_006518225.1	SSHR01002087.1	20747	20638	Chr4g00890a	80.18	5.86e-11	68
Fusarium neocosmosporiellum	GCA_006518225.1	SSHR01000302.1	1192	1607	Chr4g00890a	79.762	4.13e-77	68
Fusarium neocosmosporiellum	GCA_006518225.1	SSHR01000302.1	4562	4959	Chr4g00890a	74.185	5.66e-36	68
Fusarium neocosmosporiellum	GCA_006518225.1	SSHR01000302.1	4328	4413	Chr4g00890a	79.31	0.000275	68
Fusarium neocosmosporiellum	GCA_006518225.1	SSHR01002062.1	4609	5183	Chr4g00960a	74.074	7.81e-53	63
Fusarium neocosmosporiellum	GCA_006518225.1	SSHR01002062.1	5335	5640	Chr4g00960a	78.105	1.7e-44	63
Fusarium neocosmosporiellum	GCA_006518225.1	SSHR01002062.1	3908	4096	Chr4g00960a	74.074	1.79e-09	63
Fusarium neocosmosporiellum	GCA_006518225.1	SSHR01001706.1	27812	26307	Chr4g01190a	74.984	3.54e-176	85
Fusarium neocosmosporiellum	GCA_006518225.1	SSHR01001706.1	28064	27859	Chr4g01190a	83.654	7.12e-44	85
Fusarium neocosmosporiellum	GCA_006518225.1	SSHR01001666.1	2205	1337	Chr4g01720a	72.748	6.08e-67	89
Fusarium neocosmosporiellum	GCA_006518225.1	SSHR01001666.1	1182	1090	Chr4g01720a	78.723	0.000111	89
Fusarium neocosmosporiellum	GCA_006518225.1	SSHR01000548.1	23260	21647	Chr4g02850a	72.888	5.81e-141	67
Fusarium neocosmosporiellum	GCA_006518225.1	SSHR01000548.1	23974	23527	Chr4g02850a	78.337	2.98e-69	67
Fusarium neocosmosporiellum	GCA_006518225.1	SSHR01002907.1	7462	7732	Chr4g02940a	78.058	4.05e-35	75
Fusarium neocosmosporiellum	GCA_006518225.1	SSHR01002907.1	7660	7932	Chr4g02940a	77.536	1.46e-34	75
Fusarium neocosmosporiellum	GCA_006518225.1	SSHR01002907.1	8056	8326	Chr4g02940a	76.895	4.08e-30	75
Fusarium neocosmosporiellum	GCA_006518225.1	SSHR01002907.1	7858	8130	Chr4g02940a	76.259	6.82e-28	75
Fusarium neocosmosporiellum	GCA_006518225.1	SSHR01002907.1	8155	8425	Chr4g02940a	76	8.82e-27	75
Fusarium neocosmosporiellum	GCA_006518225.1	SSHR01002907.1	7811	8031	Chr4g02940a	77.679	1.14e-25	75
Fusarium neocosmosporiellum	GCA_006518225.1	SSHR01002907.1	7440	7635	Chr4g02940a	79	4.11e-25	75
Fusarium neocosmosporiellum	GCA_006518225.1	SSHR01002907.1	8254	8476	Chr4g02940a	77.533	4.11e-25	75
Fusarium neocosmosporiellum	GCA_006518225.1	SSHR01002907.1	8364	8585	Chr4g02940a	76.889	6.87e-23	75
Fusarium neocosmosporiellum	GCA_006518225.1	SSHR01002907.1	7957	8189	Chr4g02940a	76.371	2.47e-22	75
Fusarium neocosmosporiellum	GCA_006518225.1	SSHR01002907.1	7561	7783	Chr4g02940a	76.211	4.13e-20	75
Fusarium neocosmosporiellum	GCA_006518225.1	SSHR01002907.1	8452	8585	Chr4g02940a	79.412	1.5e-14	75
Fusarium neocosmosporiellum	GCA_006518225.1	SSHR01002907.1	7440	7534	Chr4g02940a	83.505	2.51e-12	75
Fusarium neocosmosporiellum	GCA_006518225.1	SSHR01002907.1	7911	7960	Chr4g02940a	86.275	0.007	75
Fusarium neocosmosporiellum	GCA_006518225.1	SSHR01001524.1	26772	27008	Chr4g03550a	91.561	1.37e-84	80
Fusarium neocosmosporiellum	GCA_006518225.1	SSHR01001524.1	26652	26717	Chr4g03550a	86.364	1.97e-08	80
Fusarium neocosmosporiellum	GCA_006518225.1	SSHR01001524.1	26545	26593	Chr4g03550a	91.837	2.55e-07	80
Fusarium neocosmosporiellum	GCA_021655985.1	JAJOOW010000940.1	16358	17191	Chr4g00020a	70.706	1.53e-34	55
Fusarium neocosmosporiellum	GCA_021655985.1	JAJOOW010000940.1	21660	20691	Chr4g00050a	71.733	3.51e-60	83
Fusarium neocosmosporiellum	GCA_021655985.1	JAJOOW010000940.1	20521	20412	Chr4g00050a	78.182	2.27e-07	83
Fusarium neocosmosporiellum	GCA_021655985.1	JAJOOW010002142.1	4531	4949	Chr4g00180a	74.473	1.78e-37	56
Fusarium neocosmosporiellum	GCA_021655985.1	JAJOOW010002142.1	5214	5397	Chr4g00180a	75.806	1.43e-13	56
Fusarium neocosmosporiellum	GCA_021655985.1	JAJOOW010000743.1	7541	8353	Chr4g00190a	74.237	1.59e-84	80
Fusarium neocosmosporiellum	GCA_021655985.1	JAJOOW010000743.1	8416	8973	Chr4g00190a	70.403	1.76e-14	80
Fusarium neocosmosporiellum	GCA_021655985.1	JAJOOW010002088.1	24313	25089	Chr4g00760a	70.314	1.98e-26	86
Fusarium neocosmosporiellum	GCA_021655985.1	JAJOOW010001127.1	6491	6092	Chr4g00890a	82	8.76e-89	68
Fusarium neocosmosporiellum	GCA_021655985.1	JAJOOW010001127.1	6713	6604	Chr4g00890a	80.18	5.86e-11	68
Fusarium neocosmosporiellum	GCA_021655985.1	JAJOOW010002630.1	1806	1405	Chr4g00890a	80.198	4.13e-77	54
Fusarium neocosmosporiellum	GCA_021655985.1	JAJOOW010003367.1	5615	5048	Chr4g00960a	73.891	1.69e-49	63
Fusarium neocosmosporiellum	GCA_021655985.1	JAJOOW010003367.1	4897	4592	Chr4g00960a	78.105	1.7e-44	63
Fusarium neocosmosporiellum	GCA_021655985.1	JAJOOW010003367.1	6321	6133	Chr4g00960a	75.132	8.26e-13	63
Fusarium neocosmosporiellum	GCA_021655985.1	JAJOOW010000389.1	11937	12732	Chr4g01720a	72.886	1.7e-62	74
Fusarium neocosmosporiellum	GCA_021655985.1	JAJOOW010003039.1	2479	2207	Chr4g02940a	79.273	6.68e-43	75
Fusarium neocosmosporiellum	GCA_021655985.1	JAJOOW010003039.1	3062	2801	Chr4g02940a	79.554	4.02e-40	75
Fusarium neocosmosporiellum	GCA_021655985.1	JAJOOW010003039.1	2379	2110	Chr4g02940a	77.941	3.13e-36	75
Fusarium neocosmosporiellum	GCA_021655985.1	JAJOOW010003039.1	2776	2554	Chr4g02940a	80.176	4.05e-35	75
Fusarium neocosmosporiellum	GCA_021655985.1	JAJOOW010003039.1	2165	1947	Chr4g02940a	78.281	6.82e-28	75
Fusarium neocosmosporiellum	GCA_021655985.1	JAJOOW010003039.1	2578	2306	Chr4g02940a	76	6.82e-28	75
Fusarium neocosmosporiellum	GCA_021655985.1	JAJOOW010003039.1	2875	2603	Chr4g02940a	76.259	6.82e-28	75
Fusarium neocosmosporiellum	GCA_021655985.1	JAJOOW010003039.1	2965	2702	Chr4g02940a	76.493	6.82e-28	75
Fusarium neocosmosporiellum	GCA_021655985.1	JAJOOW010003039.1	2072	1947	Chr4g02940a	85.827	8.82e-27	75
Fusarium neocosmosporiellum	GCA_021655985.1	JAJOOW010003039.1	2270	2046	Chr4g02940a	77.533	3.17e-26	75
Fusarium neocosmosporiellum	GCA_021655985.1	JAJOOW010003039.1	3158	2900	Chr4g02940a	76.046	4.11e-25	75
Fusarium neocosmosporiellum	GCA_021655985.1	JAJOOW010003039.1	3107	3001	Chr4g02940a	79.63	5.42e-09	75
Fusarium neocosmosporiellum	GCA_021655985.1	JAJOOW010003039.1	2225	2179	Chr4g02940a	87.234	0.007	75
Fusarium neocosmosporiellum	GCA_021655985.1	JAJOOW010003039.1	2315	2278	Chr4g02940a	92.105	0.007	75
Fusarium neocosmosporiellum	GCA_021655985.1	JAJOOW010003039.1	2620	2575	Chr4g02940a	86.957	0.025	75
Fusarium neocosmosporiellum	GCA_021655985.1	JAJOOW010001307.1	4452	4186	Chr4g02940a	77.778	1.46e-34	63
Fusarium neocosmosporiellum	GCA_021655985.1	JAJOOW010001307.1	4353	4087	Chr4g02940a	76.952	3.15e-31	63
Fusarium neocosmosporiellum	GCA_021655985.1	JAJOOW010001307.1	4156	3889	Chr4g02940a	75.735	4.11e-25	63
Fusarium neocosmosporiellum	GCA_021655985.1	JAJOOW010001307.1	3958	3690	Chr4g02940a	75	2.47e-22	63
Fusarium neocosmosporiellum	GCA_021655985.1	JAJOOW010001307.1	4047	3790	Chr4g02940a	75	3.2e-21	63
Fusarium neocosmosporiellum	GCA_021655985.1	JAJOOW010001307.1	4254	3988	Chr4g02940a	74.627	3.2e-21	63
Fusarium neocosmosporiellum	GCA_021655985.1	JAJOOW010001307.1	4672	4483	Chr4g02940a	75	9.01e-12	63
Fusarium neocosmosporiellum	GCA_021655985.1	JAJOOW010001307.1	3848	3736	Chr4g02940a	77.193	3.26e-06	63
Fusarium neocosmosporiellum	GCA_021655985.1	JAJOOW010001307.1	4676	4582	Chr4g02940a	77.083	0.025	63
Fusarium neocosmosporiellum	GCA_021655985.1	JAJOOW010000632.1	6024	5788	Chr4g03550a	91.561	1.37e-84	81
Fusarium neocosmosporiellum	GCA_021655985.1	JAJOOW010000632.1	6144	6076	Chr4g03550a	85.507	1.97e-08	81
Fusarium neocosmosporiellum	GCA_021655985.1	JAJOOW010000632.1	6251	6200	Chr4g03550a	90.385	2.55e-07	81
Fusarium neocosmosporiellum	GCA_041296245.1	JBFYDM010000006.1	801885	801059	Chr4g00020a	71.886	1.16e-50	62
Fusarium neocosmosporiellum	GCA_041296245.1	JBFYDM010000006.1	3166270	3166091	Chr4g00020a	73.77	9.54e-07	62
Fusarium neocosmosporiellum	GCA_041296245.1	JBFYDM010000006.1	800872	800753	Chr4g00020a	76.23	0.00016	62
Fusarium neocosmosporiellum	GCA_041296245.1	JBFYDM010000005.1	1467000	1467833	Chr4g00020a	70.449	7.12e-33	55
Fusarium neocosmosporiellum	GCA_041296245.1	JBFYDM010000005.1	1472301	1471332	Chr4g00050a	71.717	1.63e-58	83
Fusarium neocosmosporiellum	GCA_041296245.1	JBFYDM010000005.1	1471172	1471053	Chr4g00050a	77.5	2.27e-07	83
Fusarium neocosmosporiellum	GCA_041296245.1	JBFYDM010000017.1	1527210	1526831	Chr4g00180a	75.648	8.22e-41	52
Fusarium neocosmosporiellum	GCA_041296245.1	JBFYDM010000017.1	1526566	1526383	Chr4g00180a	75.806	1.43e-13	52
Fusarium neocosmosporiellum	GCA_041296245.1	JBFYDM010000002.1	3272593	3273405	Chr4g00190a	74.237	1.59e-84	80
Fusarium neocosmosporiellum	GCA_041296245.1	JBFYDM010000002.1	3273468	3274025	Chr4g00190a	70.753	8.12e-18	80
Fusarium neocosmosporiellum	GCA_041296245.1	JBFYDM010000015.1	3401333	3400883	Chr4g00260a	73.536	1.08e-34	52
Fusarium neocosmosporiellum	GCA_041296245.1	JBFYDM010000015.1	3401467	3401361	Chr4g00260a	81.481	1.86e-12	52
Fusarium neocosmosporiellum	GCA_041296245.1	JBFYDM010000015.1	6108246	6109178	Chr4g00550a	71.748	2.23e-62	85
Fusarium neocosmosporiellum	GCA_041296245.1	JBFYDM010000015.1	6107998	6108239	Chr4g00550a	76.327	5.07e-24	85
Fusarium neocosmosporiellum	GCA_041296245.1	JBFYDM010000004.1	1927270	1928046	Chr4g00760a	70.226	9.19e-25	86
Fusarium neocosmosporiellum	GCA_041296245.1	JBFYDM010000017.1	3970379	3970778	Chr4g00890a	82.25	1.88e-90	70
Fusarium neocosmosporiellum	GCA_041296245.1	JBFYDM010000017.1	3970142	3970266	Chr4g00890a	78.571	5.86e-11	70
Fusarium neocosmosporiellum	GCA_041296245.1	JBFYDM010000002.1	3838839	3838262	Chr4g00960a	74.333	1.68e-54	63
Fusarium neocosmosporiellum	GCA_041296245.1	JBFYDM010000002.1	3838113	3837812	Chr4g00960a	77.815	2.85e-42	63
Fusarium neocosmosporiellum	GCA_041296245.1	JBFYDM010000002.1	3839540	3839352	Chr4g00960a	74.603	3.84e-11	63
Fusarium neocosmosporiellum	GCA_041296245.1	JBFYDM010000015.1	3232366	3230861	Chr4g01190a	74.919	1.65e-174	85
Fusarium neocosmosporiellum	GCA_041296245.1	JBFYDM010000015.1	3232618	3232413	Chr4g01190a	84.135	1.53e-45	85
Fusarium neocosmosporiellum	GCA_041296245.1	JBFYDM010000007.1	3984388	3984570	Chr4g02270a	78.689	1.56e-23	51
Fusarium neocosmosporiellum	GCA_041296245.1	JBFYDM010000003.1	6200265	6202512	Chr4g02620a	85.543	0	99
Fusarium neocosmosporiellum	GCA_041296245.1	JBFYDM010000003.1	286041	285179	Chr4g02620a	85.928	0	99
Fusarium neocosmosporiellum	GCA_041296245.1	JBFYDM010000003.1	6403746	6403228	Chr4g02620a	85.441	2.57e-148	99
Fusarium neocosmosporiellum	GCA_041296245.1	JBFYDM010000003.1	6200149	6200278	Chr4g02620a	82.308	6.64e-20	99
Fusarium neocosmosporiellum	GCA_041296245.1	JBFYDM010000002.1	3705219	3703602	Chr4g02850a	72.512	2.12e-130	67
Fusarium neocosmosporiellum	GCA_041296245.1	JBFYDM010000002.1	3705933	3705486	Chr4g02850a	78.414	6.41e-71	67
Fusarium neocosmosporiellum	GCA_041296245.1	JBFYDM010000008.1	2701706	2702434	Chr4g02910a	80.328	1.93e-150	87
Fusarium neocosmosporiellum	GCA_041296245.1	JBFYDM010000008.1	2515801	2515638	Chr4g02910a	74.251	1.83e-06	87
Fusarium neocosmosporiellum	GCA_041296245.1	JBFYDM010000007.1	31198	30928	Chr4g02940a	77.737	4.05e-35	81
Fusarium neocosmosporiellum	GCA_041296245.1	JBFYDM010000007.1	30307	30040	Chr4g02940a	77.407	1.88e-33	81
Fusarium neocosmosporiellum	GCA_041296245.1	JBFYDM010000007.1	30505	30235	Chr4g02940a	77.289	1.88e-33	81
Fusarium neocosmosporiellum	GCA_041296245.1	JBFYDM010000007.1	31297	31025	Chr4g02940a	77.091	6.77e-33	81
Fusarium neocosmosporiellum	GCA_041296245.1	JBFYDM010000007.1	468578	468324	Chr4g02940a	77.821	6.77e-33	81
Fusarium neocosmosporiellum	GCA_041296245.1	JBFYDM010000007.1	30406	30136	Chr4g02940a	76.923	8.76e-32	81
Fusarium neocosmosporiellum	GCA_041296245.1	JBFYDM010000007.1	31495	31225	Chr4g02940a	76.923	8.76e-32	81
Fusarium neocosmosporiellum	GCA_041296245.1	JBFYDM010000007.1	468492	468225	Chr4g02940a	77.122	8.76e-32	81
Fusarium neocosmosporiellum	GCA_041296245.1	JBFYDM010000007.1	31000	30730	Chr4g02940a	76.642	4.08e-30	81
Fusarium neocosmosporiellum	GCA_041296245.1	JBFYDM010000007.1	31693	31423	Chr4g02940a	76.557	4.08e-30	81
Fusarium neocosmosporiellum	GCA_041296245.1	JBFYDM010000007.1	31792	31522	Chr4g02940a	76.557	4.08e-30	81
Fusarium neocosmosporiellum	GCA_041296245.1	JBFYDM010000007.1	31891	31621	Chr4g02940a	76.642	4.08e-30	81
Fusarium neocosmosporiellum	GCA_041296245.1	JBFYDM010000007.1	468393	468126	Chr4g02940a	76.753	4.08e-30	81
Fusarium neocosmosporiellum	GCA_041296245.1	JBFYDM010000007.1	30802	30530	Chr4g02940a	76.449	1.47e-29	81
Fusarium neocosmosporiellum	GCA_041296245.1	JBFYDM010000007.1	31099	30864	Chr4g02940a	77.637	5.27e-29	81
Fusarium neocosmosporiellum	GCA_041296245.1	JBFYDM010000007.1	31396	31126	Chr4g02940a	76.19	1.9e-28	81
Fusarium neocosmosporiellum	GCA_041296245.1	JBFYDM010000007.1	31949	31720	Chr4g02940a	77.586	2.45e-27	81
Fusarium neocosmosporiellum	GCA_041296245.1	JBFYDM010000007.1	468294	468027	Chr4g02940a	75.926	8.82e-27	81
Fusarium neocosmosporiellum	GCA_041296245.1	JBFYDM010000007.1	30604	30332	Chr4g02940a	75.636	3.17e-26	81
Fusarium neocosmosporiellum	GCA_041296245.1	JBFYDM010000007.1	468182	467928	Chr4g02940a	76.265	3.17e-26	81
Fusarium neocosmosporiellum	GCA_041296245.1	JBFYDM010000007.1	31594	31350	Chr4g02940a	76.518	1.14e-25	81
Fusarium neocosmosporiellum	GCA_041296245.1	JBFYDM010000007.1	468612	468423	Chr4g02940a	79.058	4.11e-25	81
Fusarium neocosmosporiellum	GCA_041296245.1	JBFYDM010000007.1	30208	30021	Chr4g02940a	78.836	5.31e-24	81
Fusarium neocosmosporiellum	GCA_041296245.1	JBFYDM010000007.1	30703	30433	Chr4g02940a	75.092	1.91e-23	81
Fusarium neocosmosporiellum	GCA_041296245.1	JBFYDM010000007.1	30901	30629	Chr4g02940a	74.909	6.87e-23	81
Fusarium neocosmosporiellum	GCA_041296245.1	JBFYDM010000007.1	468083	467829	Chr4g02940a	74.219	6.92e-18	81
Fusarium neocosmosporiellum	GCA_041296245.1	JBFYDM010000007.1	467786	467531	Chr4g02940a	74.031	8.95e-17	81
Fusarium neocosmosporiellum	GCA_041296245.1	JBFYDM010000007.1	467997	467730	Chr4g02940a	73.432	4.16e-15	81
Fusarium neocosmosporiellum	GCA_041296245.1	JBFYDM010000007.1	467885	467631	Chr4g02940a	73.047	6.97e-13	81
Fusarium neocosmosporiellum	GCA_041296245.1	JBFYDM010000007.1	31927	31817	Chr4g02940a	79.464	1.51e-09	81
Fusarium neocosmosporiellum	GCA_041296245.1	JBFYDM010000007.1	467687	467542	Chr4g02940a	75.168	3.26e-06	81
Fusarium neocosmosporiellum	GCA_041296245.1	JBFYDM010000007.1	31961	31888	Chr4g02940a	79.73	0.007	81
Fusarium neocosmosporiellum	GCA_041296245.1	JBFYDM010000007.1	468052	467994	Chr4g02940a	83.051	0.007	81
Fusarium neocosmosporiellum	GCA_041296245.1	JBFYDM010000006.1	2242673	2242406	Chr4g02940a	77.86	4.05e-35	63
Fusarium neocosmosporiellum	GCA_041296245.1	JBFYDM010000006.1	2242376	2242109	Chr4g02940a	75.836	8.82e-27	63
Fusarium neocosmosporiellum	GCA_041296245.1	JBFYDM010000006.1	2242475	2242208	Chr4g02940a	75.926	8.82e-27	63
Fusarium neocosmosporiellum	GCA_041296245.1	JBFYDM010000006.1	2242860	2242604	Chr4g02940a	75.676	5.31e-24	63
Fusarium neocosmosporiellum	GCA_041296245.1	JBFYDM010000006.1	2242772	2242505	Chr4g02940a	75.185	1.91e-23	63
Fusarium neocosmosporiellum	GCA_041296245.1	JBFYDM010000006.1	2242573	2242307	Chr4g02940a	75.368	6.87e-23	63
Fusarium neocosmosporiellum	GCA_041296245.1	JBFYDM010000006.1	2242167	2241911	Chr4g02940a	75.096	1.15e-20	63
Fusarium neocosmosporiellum	GCA_041296245.1	JBFYDM010000006.1	2242276	2242042	Chr4g02940a	75.424	4.13e-20	63
Fusarium neocosmosporiellum	GCA_041296245.1	JBFYDM010000006.1	2241996	2241811	Chr4g02940a	77.005	6.92e-18	63
Fusarium neocosmosporiellum	GCA_041296245.1	JBFYDM010000006.1	2241980	2241835	Chr4g02940a	78.378	1.5e-14	63
Fusarium neocosmosporiellum	GCA_041296245.1	JBFYDM010000006.1	3009029	3009122	Chr4g02940a	80	9.08e-07	63
Fusarium neocosmosporiellum	GCA_041296245.1	JBFYDM010000006.1	3009029	3009098	Chr4g02940a	81.429	0.000546	63
Fusarium neocosmosporiellum	GCA_041296245.1	JBFYDM010000013.1	84823	85871	Chr4g03260a	75.024	1.62e-125	65
Fusarium neocosmosporiellum	GCA_041296245.1	JBFYDM010000013.1	86494	86978	Chr4g03260a	71.805	8.68e-24	65
Fusarium neocosmosporiellum	GCA_041296245.1	JBFYDM010000004.1	5471508	5471272	Chr4g03550a	91.983	2.94e-86	81
Fusarium neocosmosporiellum	GCA_041296245.1	JBFYDM010000004.1	5471628	5471560	Chr4g03550a	85.507	1.97e-08	81
Fusarium neocosmosporiellum	GCA_041296245.1	JBFYDM010000004.1	5471735	5471684	Chr4g03550a	88.462	1.19e-05	81
Fusarium newnesense	GCA_013184375.1	JABCJW010004006.1	580	975	Chr4g00890a	79.899	3.22e-73	72
Fusarium newnesense	GCA_013184375.1	JABCJW010004006.1	377	513	Chr4g00890a	75.352	7.64e-05	72
Fusarium newnesense	GCA_013184375.1	JABCJW010000887.1	25848	27170	Chr4g03670a	74.443	1.61e-149	71
Fusarium newnesense	GCA_013184375.1	JABCJW010001335.1	17107	17650	Chr4g03890a	80.622	3.25e-111	74
Fusarium newnesense	GCA_013184375.1	JABCJW010001335.1	18139	18554	Chr4g03890a	79.286	3.44e-71	74
Fusarium newnesense	GCA_013184375.1	JABCJW010001335.1	17651	17921	Chr4g03890a	75.636	4.74e-25	74
Fusarium nirenbergiae	GCA_051107415.1	JBNOXZ010000033.1	277750	277352	Chr4g00890a	79.353	6.97e-70	70
Fusarium nirenbergiae	GCA_051107415.1	JBNOXZ010000033.1	277936	277817	Chr4g00890a	79.032	2.11e-10	70
Fusarium nirenbergiae	GCA_051107415.1	JBNOXZ010000079.1	8452	9041	Chr4g01880a	72.459	2.57e-36	56
Fusarium nirenbergiae	GCA_051107415.1	JBNOXZ010000079.1	8301	8374	Chr4g01880a	83.784	2.07e-07	56
Fusarium nirenbergiae	GCA_051107415.1	JBNOXZ010000283.1	3178	5381	Chr4g02620a	86.166	0	97
Fusarium nirenbergiae	GCA_051107415.1	JBNOXZ010000283.1	3052	3127	Chr4g02620a	84.211	3.13e-08	97
Fusarium nirenbergiae	GCA_051107415.1	JBNOXZ010000283.1	3114	3168	Chr4g02620a	90.909	3.13e-08	97
Fusarium nisikadoi	GCA_013623555.1	JABFFB010000024.1	125231	124833	Chr4g00890a	79.75	3.22e-73	70
Fusarium nisikadoi	GCA_013623555.1	JABFFB010000024.1	125417	125298	Chr4g00890a	79.2	2.11e-10	70
Fusarium nisikadoi	GCA_013623555.1	JABFFB010000136.1	18353	18555	Chr4g02170a	74.762	6.26e-12	67
Fusarium nisikadoi	GCA_013623555.1	JABFFB010000389.1	3857	2589	Chr4g03670a	74.534	3.48e-146	77
Fusarium nisikadoi	GCA_013623555.1	JABFFB010000389.1	4220	4050	Chr4g03670a	76.608	1.95e-14	77
Fusarium nisikadoi	GCA_013623555.1	JABFFB010000012.1	66137	66671	Chr4g03890a	81.937	8.9e-122	73
Fusarium nisikadoi	GCA_013623555.1	JABFFB010000012.1	67158	67573	Chr4g03890a	80	3.41e-76	73
Fusarium nisikadoi	GCA_013623555.1	JABFFB010000012.1	66672	66942	Chr4g03890a	75.092	2.2e-23	73
Fusarium nurragi	GCA_012977755.1	JAALXI010000055.1	351279	351884	Chr4g00890a	76.518	1.48e-81	83
Fusarium nygamai	GCA_001262555.1	LBNR01000009.1	1501886	1501487	Chr4g00890a	80.846	1.91e-80	69
Fusarium nygamai	GCA_001262555.1	LBNR01000009.1	1502066	1501952	Chr4g00890a	76.471	0.000275	69
Fusarium nygamai	GCA_001262555.1	LBNR01000050.1	53142	51005	Chr4g02600a	73.821	0	88
Fusarium nygamai	GCA_001262555.1	LBNR01000050.1	50835	50621	Chr4g02600a	73.733	7.79e-10	88
Fusarium nygamai	GCA_001262555.1	LBNR01000050.1	43964	44035	Chr4g02600a	80.822	0.013	88
Fusarium nygamai	GCA_001262555.1	LBNR01000037.1	81724	81047	Chr4g02910a	81.618	6.89e-155	99
Fusarium nygamai	GCA_001262555.1	LBNR01000037.1	82772	82623	Chr4g02910a	79.085	1.09e-13	99
Fusarium nygamai	GCA_001262555.1	LBNR01000004.1	3227120	3226166	Chr4g02920a	76.684	5.12e-142	95
Fusarium nygamai	GCA_001262555.1	LBNR01000005.1	2691373	2690054	Chr4g03670a	74.608	1.6e-154	71
Fusarium nygamai	GCA_002894225.1	MTQA01000071.1	698686	698287	Chr4g00890a	80.846	1.91e-80	69
Fusarium nygamai	GCA_002894225.1	MTQA01000071.1	698866	698752	Chr4g00890a	76.471	0.000275	69
Fusarium nygamai	GCA_002894225.1	MTQA01000671.1	4336	3659	Chr4g02910a	81.618	6.89e-155	99
Fusarium nygamai	GCA_002894225.1	MTQA01000671.1	5384	5235	Chr4g02910a	79.085	1.09e-13	99
Fusarium nygamai	GCA_002894225.1	MTQA01000241.1	234578	233624	Chr4g02920a	76.684	5.12e-142	95
Fusarium nygamai	GCA_002894225.1	MTQA01000018.1	1703814	1702495	Chr4g03670a	74.533	7.43e-153	71
Fusarium nygamai	GCA_013186815.1	JAAOAP010001357.1	25192	24793	Chr4g00890a	80.846	1.91e-80	69
Fusarium nygamai	GCA_013186815.1	JAAOAP010001357.1	25372	25258	Chr4g00890a	76.471	0.000275	69
Fusarium nygamai	GCA_013186815.1	JAAOAP010000980.1	11875	12549	Chr4g02910a	81.684	6.89e-155	98
Fusarium nygamai	GCA_013186815.1	JAAOAP010000980.1	10827	10976	Chr4g02910a	79.085	1.09e-13	98
Fusarium nygamai	GCA_013186815.1	JAAOAP010000138.1	920	1874	Chr4g02920a	76.684	5.12e-142	95
Fusarium nygamai	GCA_013186815.1	JAAOAP010000454.1	88673	87354	Chr4g03670a	74.608	1.6e-154	71
Fusarium nygamai	GCA_022813395.1	JAKLMN010000026.1	218673	219072	Chr4g00890a	80.846	1.91e-80	69
Fusarium nygamai	GCA_022813395.1	JAKLMN010000026.1	218493	218607	Chr4g00890a	76.471	0.000275	69
Fusarium nygamai	GCA_022813395.1	JAKLMN010000159.1	7024	9270	Chr4g02620a	85.847	0	97
Fusarium nygamai	GCA_022813395.1	JAKLMN010000003.1	1023969	1022650	Chr4g03670a	74.608	1.6e-154	71
Fusarium obliquiseptatum	GCA_047371145.1	JAPTZK010000013.1	248620	247651	Chr4g00050a	71.56	3.51e-60	84
Fusarium obliquiseptatum	GCA_047371145.1	JAPTZK010000013.1	247481	247350	Chr4g00050a	77.444	1.35e-09	84
Fusarium obliquiseptatum	GCA_047371145.1	JAPTZK010000024.1	400100	399331	Chr4g00100a	73.671	8.46e-69	60
Fusarium obliquiseptatum	GCA_047371145.1	JAPTZK010000024.1	399164	398483	Chr4g00100a	71.449	3.2e-33	60
Fusarium obliquiseptatum	GCA_047371145.1	JAPTZK010000058.1	163992	164799	Chr4g00190a	74.051	3.45e-81	80
Fusarium obliquiseptatum	GCA_047371145.1	JAPTZK010000058.1	164859	165416	Chr4g00190a	72.056	3.7e-31	80
Fusarium obliquiseptatum	GCA_047371145.1	JAPTZK010000150.1	11048	11772	Chr4g00400a	71.149	2.94e-27	52
Fusarium obliquiseptatum	GCA_047371145.1	JAPTZK010000150.1	12039	12184	Chr4g00400a	75.51	3.03e-07	52
Fusarium obliquiseptatum	GCA_047371145.1	JAPTZK010000008.1	113548	114355	Chr4g00760a	69.723	1.2e-18	89
Fusarium obliquiseptatum	GCA_047371145.1	JAPTZK010000071.1	157377	157776	Chr4g00890a	83.042	1.87e-95	68
Fusarium obliquiseptatum	GCA_047371145.1	JAPTZK010000071.1	157155	157264	Chr4g00890a	80.909	1.26e-12	68
Fusarium obliquiseptatum	GCA_047371145.1	JAPTZK010000002.1	1053094	1053836	Chr4g00960a	73.394	1.28e-65	78
Fusarium obliquiseptatum	GCA_047371145.1	JAPTZK010000002.1	1052225	1052412	Chr4g00960a	77.128	6.34e-19	78
Fusarium obliquiseptatum	GCA_047371145.1	JAPTZK010000002.1	1052927	1053010	Chr4g00960a	84.524	3.84e-11	78
Fusarium obliquiseptatum	GCA_047371145.1	JAPTZK010000002.1	1052495	1052800	Chr4g00960a	71.885	1.79e-09	78
Fusarium obliquiseptatum	GCA_047371145.1	JAPTZK010000014.1	332273	335088	Chr4g01080a	72.014	0	90
Fusarium obliquiseptatum	GCA_047371145.1	JAPTZK010000014.1	335127	335811	Chr4g01080a	71.449	8.82e-36	90
Fusarium obliquiseptatum	GCA_047371145.1	JAPTZK010000014.1	332069	332169	Chr4g01080a	82.178	7.06e-12	90
Fusarium obliquiseptatum	GCA_047371145.1	JAPTZK010000022.1	86664	88403	Chr4g01190a	74.552	0	88
Fusarium obliquiseptatum	GCA_047371145.1	JAPTZK010000730.1	822	631	Chr4g02270a	77.604	7.26e-22	54
Fusarium obliquiseptatum	GCA_047371145.1	JAPTZK010000628.1	874	683	Chr4g02270a	77.604	7.26e-22	54
Fusarium obliquiseptatum	GCA_047371145.1	JAPTZK010000264.1	11564	13109	Chr4g03080a	74.586	1.52e-180	65
Fusarium obliquiseptatum	GCA_047371145.1	JAPTZK010000028.1	206104	205832	Chr4g03640a	73.118	4.77e-13	52
Fusarium obliquiseptatum	GCA_047371145.1	JAPTZK010000028.1	206630	206380	Chr4g03640a	72.549	3.71e-09	52
Fusarium odoratissimum	GCA_000260195.2	JH658305.1	61575	60161	Chr4g03670a	73.421	1.27e-135	76
Fusarium odoratissimum	GCA_000350365.1	KB726282.1	70505	69091	Chr4g03670a	73.421	1.27e-135	76
Fusarium odoratissimum	GCA_026745415.1	JAHLQQ010000014.1	4272274	4270860	Chr4g03670a	73.421	1.27e-135	76
Fusarium odoratissimum	GCA_026745425.1	JAHLQR010000014.1	610565	611943	Chr4g03670a	73.538	1.27e-135	74
Fusarium odoratissimum	GCA_040822185.1	JATAAK010000003.1	624820	626198	Chr4g03670a	73.538	1.27e-135	74
Fusarium odoratissimum	GCA_040822265.1	CM081629.1	5545907	5548206	Chr4g02620a	85.795	0	99
Fusarium odoratissimum	GCA_040822265.1	CM081629.1	6079127	6081373	Chr4g02620a	86.012	0	99
Fusarium odoratissimum	GCA_040822265.1	CM081629.1	5518985	5521173	Chr4g02620a	86.026	0	99
Fusarium odoratissimum	GCA_040822265.1	CM081629.1	5509879	5512125	Chr4g02620a	85.093	0	99
Fusarium odoratissimum	GCA_040822265.1	CM081629.1	6240160	6237914	Chr4g02620a	82.64	0	99
Fusarium odoratissimum	GCA_040822265.1	CM081629.1	6205021	6204697	Chr4g02620a	74.405	8.53e-24	99
Fusarium odoratissimum	GCA_040822265.1	CM081629.1	6240276	6240147	Chr4g02620a	82.443	6.64e-20	99
Fusarium odoratissimum	GCA_040822265.1	CM081629.1	6079011	6079140	Chr4g02620a	80.916	1.44e-16	99
Fusarium odoratissimum	GCA_040822265.1	CM081629.1	5518784	5518913	Chr4g02620a	80	6.69e-15	99
Fusarium odoratissimum	GCA_040822265.1	CM081629.1	5518900	5518975	Chr4g02620a	84.416	3.13e-08	99
Fusarium odoratissimum	GCA_040822265.1	CM081629.1	6204480	6204340	Chr4g02620a	76.761	4.05e-07	99
Fusarium odoratissimum	GCA_040822265.1	CM081629.1	6204179	6204034	Chr4g02620a	75.168	6.78e-05	99
Fusarium odoratissimum	GCA_040822265.1	CM081629.1	5509753	5509828	Chr4g02620a	80.263	0.003	99
Fusarium odoratissimum	GCA_040822265.1	CM081632.1	4240479	4239065	Chr4g03670a	73.421	1.27e-135	76
Fusarium odoratissimum	GCA_040822295.1	CM081658.1	83628	82214	Chr4g03670a	73.421	1.27e-135	76
Fusarium odoratissimum	GCA_052550365.1	JBJYIQ010000373.1	13697	15943	Chr4g02620a	86.613	0	97
Fusarium odoratissimum	GCA_052550365.1	JBJYIQ010000373.1	13635	13710	Chr4g02620a	83.117	1.46e-06	97
Fusarium odoratissimum	GCA_052550365.1	JBJYIQ010000298.1	12518	14764	Chr4g02620a	86.613	0	97
Fusarium odoratissimum	GCA_052550365.1	JBJYIQ010000298.1	12456	12531	Chr4g02620a	83.117	1.46e-06	97
Fusarium odoratissimum	GCA_052550365.1	JBJYIQ010000008.1	29641	31019	Chr4g03670a	74.037	2.69e-147	74
Fusarium odoratissimum	GCF_000260195.1	NW_022158720.1	61575	60161	Chr4g03670a	73.421	1.27e-135	76
Fusarium oligoseptatum	GCA_003946995.1	NKCK01000110.1	77018	77968	Chr4g00010a	72.292	4.46e-71	57
Fusarium oligoseptatum	GCA_003946995.1	NKCK01000110.1	76067	76254	Chr4g00010a	73.936	8.13e-09	57
Fusarium oligoseptatum	GCA_003946995.1	NKCK01000110.1	78051	78131	Chr4g00010a	79.268	0.011	57
Fusarium oligoseptatum	GCA_003946995.1	NKCK01000053.1	177063	178027	Chr4g00050a	72.245	1.61e-68	85
Fusarium oligoseptatum	GCA_003946995.1	NKCK01000053.1	178193	178334	Chr4g00050a	79.167	1.35e-14	85
Fusarium oligoseptatum	GCA_003946995.1	NKCK01000228.1	52842	53455	Chr4g00060a	70.192	3.63e-16	52
Fusarium oligoseptatum	GCA_003946995.1	NKCK01000228.1	53699	53935	Chr4g00060a	72.385	2.85e-07	52
Fusarium oligoseptatum	GCA_003946995.1	NKCK01000128.1	57582	56824	Chr4g00100a	73.718	3.94e-67	59
Fusarium oligoseptatum	GCA_003946995.1	NKCK01000128.1	56657	55976	Chr4g00100a	71.264	1.49e-31	59
Fusarium oligoseptatum	GCA_003946995.1	NKCK01000056.1	103361	104173	Chr4g00190a	73.844	7.46e-78	80
Fusarium oligoseptatum	GCA_003946995.1	NKCK01000056.1	104233	104790	Chr4g00190a	73.768	7.79e-48	80
Fusarium oligoseptatum	GCA_003946995.1	NKCK01000054.1	102846	103570	Chr4g00400a	71.129	6.33e-29	51
Fusarium oligoseptatum	GCA_003946995.1	NKCK01000054.1	103837	103967	Chr4g00400a	76.692	3.03e-07	51
Fusarium oligoseptatum	GCA_003946995.1	NKCK01000083.1	142346	141868	Chr4g00760a	71.862	1.54e-22	53
Fusarium oligoseptatum	GCA_003946995.1	NKCK01000116.1	136312	135919	Chr4g00890a	82.532	1.88e-90	67
Fusarium oligoseptatum	GCA_003946995.1	NKCK01000116.1	136540	136431	Chr4g00890a	81.818	2.71e-14	67
Fusarium oligoseptatum	GCA_003946995.1	NKCK01000221.1	25572	23818	Chr4g01190a	74.597	0	88
Fusarium oligoseptatum	GCA_003946995.1	NKCK01000018.1	10623	10082	Chr4g01550a	72.777	1.17e-36	96
Fusarium oligoseptatum	GCA_003946995.1	NKCK01000696.1	3014	2823	Chr4g02270a	78.125	1.56e-23	54
Fusarium ophioides	GCA_042257825.1	JAXIVO010000003.1	37028	37833	Chr4g00230a	74.601	3.69e-89	72
Fusarium ophioides	GCA_042257825.1	JAXIVO010000017.1	290653	291246	Chr4g01880a	72.594	1.54e-38	55
Fusarium ophioides	GCA_042257825.1	JAXIVO010000017.1	290500	290561	Chr4g01880a	88.71	4.46e-09	55
Fusarium ophioides	GCA_042257825.1	JAXIVO010000056.1	195224	196492	Chr4g03670a	74.048	3.53e-136	68
Fusarium ophioides	GCA_042257825.1	JAXIVO010000058.1	54419	53885	Chr4g03890a	81.111	1.94e-113	73
Fusarium ophioides	GCA_042257825.1	JAXIVO010000058.1	53397	52982	Chr4g03890a	79.236	3.44e-71	73
Fusarium ophioides	GCA_042257825.1	JAXIVO010000058.1	53884	53614	Chr4g03890a	75.824	1.02e-26	73
Fusarium ophioides	GCA_042257875.1	JAWDIB010000002.1	41790	42595	Chr4g00230a	74.601	3.69e-89	72
Fusarium ophioides	GCA_042257875.1	JAWDIB010000013.1	325383	324790	Chr4g01880a	72.594	1.54e-38	55
Fusarium ophioides	GCA_042257875.1	JAWDIB010000013.1	325536	325475	Chr4g01880a	88.71	4.46e-09	55
Fusarium ophioides	GCA_042257875.1	JAWDIB010000062.1	194918	196186	Chr4g03670a	74.048	3.53e-136	68
Fusarium ophioides	GCA_042257875.1	JAWDIB010000064.1	54411	53877	Chr4g03890a	81.111	1.94e-113	73
Fusarium ophioides	GCA_042257875.1	JAWDIB010000064.1	53389	52974	Chr4g03890a	79.236	3.44e-71	73
Fusarium ophioides	GCA_042257875.1	JAWDIB010000064.1	53876	53606	Chr4g03890a	75.824	1.02e-26	73
Fusarium ophioides	GCA_042257945.1	JAXIVR010000002.1	38011	38816	Chr4g00230a	74.601	3.69e-89	72
Fusarium ophioides	GCA_042257945.1	JAXIVR010000016.1	326595	326002	Chr4g01880a	72.594	1.54e-38	55
Fusarium ophioides	GCA_042257945.1	JAXIVR010000016.1	326748	326687	Chr4g01880a	88.71	4.46e-09	55
Fusarium ophioides	GCA_042257945.1	JAXIVR010000058.1	65819	64551	Chr4g03670a	74.048	3.53e-136	68
Fusarium ophioides	GCA_042257945.1	JAXIVR010000060.1	54418	53884	Chr4g03890a	81.111	1.94e-113	73
Fusarium ophioides	GCA_042257945.1	JAXIVR010000060.1	53396	52981	Chr4g03890a	79.236	3.44e-71	73
Fusarium ophioides	GCA_042257945.1	JAXIVR010000060.1	53883	53613	Chr4g03890a	75.824	1.02e-26	73
Fusarium oxysporum	GCA_000149955.2	CM000590.1	5238767	5239750	Chr4g02920a	81.332	0	98
Fusarium oxysporum	GCA_000222805.1	AFQF01002227.1	10401	9561	Chr4g02910a	80.615	5.18e-176	99
Fusarium oxysporum	GCA_000259975.2	KI980111.1	66621	67210	Chr4g01880a	72.459	2.57e-36	56
Fusarium oxysporum	GCA_000259975.2	KI980111.1	66470	66543	Chr4g01880a	83.784	2.07e-07	56
Fusarium oxysporum	GCA_000260075.2	JH651174.1	4994	2791	Chr4g02620a	86.166	0	97
Fusarium oxysporum	GCA_000260075.2	JH651174.1	7806	7343	Chr4g02620a	70.772	5.21e-11	97
Fusarium oxysporum	GCA_000260075.2	JH651174.1	5079	5004	Chr4g02620a	84.211	3.13e-08	97
Fusarium oxysporum	GCA_000260075.2	JH651102.1	33516	35719	Chr4g02620a	86.121	0	97
Fusarium oxysporum	GCA_000260075.2	JH651102.1	33390	33465	Chr4g02620a	84.211	3.13e-08	97
Fusarium oxysporum	GCA_000260075.2	JH651102.1	33452	33506	Chr4g02620a	90.909	3.13e-08	97
Fusarium oxysporum	GCA_000260075.2	JH651070.1	40068	40902	Chr4g02910a	80.691	1.44e-176	99
Fusarium oxysporum	GCA_000260155.3	JH651390.1	35374	35963	Chr4g01880a	72.459	2.57e-36	56
Fusarium oxysporum	GCA_000260155.3	JH651390.1	35223	35296	Chr4g01880a	83.784	2.07e-07	56
Fusarium oxysporum	GCA_000260155.3	JH651411.1	59583	58843	Chr4g02910a	79.973	8.98e-149	89
Fusarium oxysporum	GCA_000260175.2	JH658109.1	11041	10055	Chr4g02920a	82.146	0	98
Fusarium oxysporum	GCA_000260215.2	JH659004.1	13036	12196	Chr4g02910a	80.615	5.18e-176	99
Fusarium oxysporum	GCA_000260235.2	JH658426.1	34577	33779	Chr4g00190a	72.94	1.27e-65	79
Fusarium oxysporum	GCA_000260235.2	JH658426.1	33714	33180	Chr4g00190a	72.727	2.2e-38	79
Fusarium oxysporum	GCA_000260235.2	KI979650.1	747	2	Chr4g02910a	81.067	1.9e-160	88
Fusarium oxysporum	GCA_000260235.2	KI979597.1	747	2	Chr4g02910a	80.933	8.85e-159	88
Fusarium oxysporum	GCA_000260495.2	KI980984.1	98	879	Chr4g02910a	80.686	4.06e-167	94
Fusarium oxysporum	GCA_000260495.2	KI980426.1	6592	7576	Chr4g02920a	81.891	0	98
Fusarium oxysporum	GCA_000260495.2	JH659354.1	175822	176805	Chr4g02920a	81.149	0	98
Fusarium oxysporum	GCA_000260495.2	KI980587.1	651	3438	Chr4g03720a	74.649	0	94
Fusarium oxysporum	GCA_000271705.2	JH717945.1	33896	36136	Chr4g02620a	86.329	0	97
Fusarium oxysporum	GCA_000271705.2	JH717945.1	33833	33909	Chr4g02620a	85.714	1.87e-10	97
Fusarium oxysporum	GCA_000350345.1	KB729935.1	36902	34656	Chr4g02620a	85.714	0	97
Fusarium oxysporum	GCA_000733055.2	JNNQ01000786.1	729	2973	Chr4g02620a	86.234	0	97
Fusarium oxysporum	GCA_000733055.2	JNNQ01000975.1	1432	592	Chr4g02910a	80.473	2.41e-174	99
Fusarium oxysporum	GCA_001519035.1	LPZQ01000423.1	41672	42505	Chr4g02910a	80.691	5.18e-176	99
Fusarium oxysporum	GCA_001519035.1	LPZQ01000423.1	33736	33865	Chr4g02910a	75.373	8.52e-05	99
Fusarium oxysporum	GCA_001652425.1	KV442516.1	97496	98085	Chr4g01880a	72.459	2.57e-36	56
Fusarium oxysporum	GCA_001652425.1	KV442516.1	97345	97418	Chr4g01880a	83.784	2.07e-07	56
Fusarium oxysporum	GCA_001652425.1	KV442576.1	17892	16925	Chr4g02920a	76.86	6.58e-146	97
Fusarium oxysporum	GCA_001696625.1	MBFV01000898.1	60932	59518	Chr4g03670a	73.421	1.27e-135	76
Fusarium oxysporum	GCA_001702495.1	MABJ01000228.1	7469	8220	Chr4g02570a (D)	90.476	0	99
Fusarium oxysporum	GCA_001702495.1	MABJ01000137.1	8971	7557	Chr4g03670a	73.56	5.87e-139	76
Fusarium oxysporum	GCA_001702495.1	MABJ01000720.1	9626	6836	Chr4g03720a	74.904	0	94
Fusarium oxysporum	GCA_001702505.1	MAKY01000039.1	17828	16841	Chr4g02920a	82.046	0	98
Fusarium oxysporum	GCA_001702515.1	MAKZ01000571.1	8265	7514	Chr4g02570a (D)	90.476	0	99
Fusarium oxysporum	GCA_001702515.1	MAKZ01000811.1	3010	2024	Chr4g02920a	82.146	0	98
Fusarium oxysporum	GCA_001702515.1	MAKZ01000371.1	5835	8610	Chr4g03720a	74.956	0	94
Fusarium oxysporum	GCA_001702545.1	MABM01001205.1	10393	11144	Chr4g02570a (D)	90.476	0	99
Fusarium oxysporum	GCA_001702545.1	MABM01001241.1	1324	487	Chr4g02910a	79.834	6.79e-165	99
Fusarium oxysporum	GCA_001702555.1	MABL01001629.1	3370	2619	Chr4g02570a (D)	90.476	0	99
Fusarium oxysporum	GCA_001702555.1	MABL01000466.1	6338	8478	Chr4g03720a	76.778	0	81
Fusarium oxysporum	GCA_001702555.1	MABL01000466.1	5779	6038	Chr4g03720a	75.285	5.18e-22	81
Fusarium oxysporum	GCA_001702575.1	MABK01001007.1	29343	30094	Chr4g02570a (D)	90.476	0	99
Fusarium oxysporum	GCA_001702575.1	MABK01000816.1	9154	10134	Chr4g02920a	82.139	0	98
Fusarium oxysporum	GCA_001702575.1	MABK01000726.1	5779	8554	Chr4g03720a	74.956	0	94
Fusarium oxysporum	GCA_001702615.1	MABN01000514.1	5995	5244	Chr4g02570a (D)	90.476	0	99
Fusarium oxysporum	GCA_001702615.1	MABN01001508.1	4483	5317	Chr4g02910a	79.881	6.79e-165	99
Fusarium oxysporum	GCA_001702635.1	MABP01000753.1	6517	5766	Chr4g02570a (D)	90.476	0	99
Fusarium oxysporum	GCA_001702635.1	MABP01000399.1	11404	10418	Chr4g02920a	82.046	0	98
Fusarium oxysporum	GCA_001702635.1	MABP01000754.1	7123	4333	Chr4g03720a	74.904	0	94
Fusarium oxysporum	GCA_001702645.1	MABS01000567.1	12669	13420	Chr4g02570a (D)	90.741	0	99
Fusarium oxysporum	GCA_001702645.1	MABS01000193.1	28115	28704	Chr4g01880a	72.459	2.57e-36	56
Fusarium oxysporum	GCA_001702645.1	MABS01000193.1	27964	28037	Chr4g01880a	83.784	2.07e-07	56
Fusarium oxysporum	GCA_001702645.1	MABS01000562.1	5596	8371	Chr4g03720a	74.815	0	94
Fusarium oxysporum	GCA_001702655.1	MABO01000775.1	8447	7696	Chr4g02570a (D)	90.476	0	99
Fusarium oxysporum	GCA_001702655.1	MABO01000975.1	1950	963	Chr4g02920a	82.146	0	98
Fusarium oxysporum	GCA_001702655.1	MABO01000891.1	13523	10733	Chr4g03720a	74.904	0	94
Fusarium oxysporum	GCA_001702695.2	CM008298.1	1631853	1632604	Chr4g02570a (D)	90.741	0	99
Fusarium oxysporum	GCA_001702695.2	CM008296.1	2768777	2768188	Chr4g01880a	72.459	2.57e-36	58
Fusarium oxysporum	GCA_001702695.2	CM008296.1	2768928	2768834	Chr4g01880a	80	2.07e-07	58
Fusarium oxysporum	GCA_001702695.2	MABQ02000015.1	109667	111882	Chr4g02600a	73.59	0	91
Fusarium oxysporum	GCA_001702695.2	MABQ02000015.1	188801	186683	Chr4g02600a	73.807	0	91
Fusarium oxysporum	GCA_001702695.2	MABQ02000015.1	25758	23543	Chr4g02600a	73.072	0	91
Fusarium oxysporum	GCA_001702695.2	MABQ02000015.1	98609	96394	Chr4g02600a	72.609	0	91
Fusarium oxysporum	GCA_001702695.2	MABQ02000015.1	171334	169258	Chr4g02600a	71.368	6.53e-135	91
Fusarium oxysporum	GCA_001702695.2	MABQ02000015.1	35985	38062	Chr4g02600a	70.859	1.12e-117	91
Fusarium oxysporum	GCA_001702695.2	MABQ02000015.1	96225	96024	Chr4g02600a	74.51	1.67e-11	91
Fusarium oxysporum	GCA_001702695.2	MABQ02000015.1	112052	112252	Chr4g02600a	74.272	1.01e-08	91
Fusarium oxysporum	GCA_001702695.2	MABQ02000015.1	23374	23173	Chr4g02600a	73.529	3.63e-08	91
Fusarium oxysporum	GCA_001702695.2	MABQ02000015.1	186514	186422	Chr4g02600a	80.851	1.3e-07	91
Fusarium oxysporum	GCA_001702695.2	CM008298.1	1660751	1658499	Chr4g02620a	86.062	0	98
Fusarium oxysporum	GCA_001702695.2	CM008298.1	1422334	1424580	Chr4g02620a	86.019	0	98
Fusarium oxysporum	GCA_001702695.2	CM008298.1	1325429	1327641	Chr4g02620a	86.184	0	98
Fusarium oxysporum	GCA_001702695.2	CM008298.1	1117537	1115291	Chr4g02620a	85.708	0	98
Fusarium oxysporum	GCA_001702695.2	CM008298.1	1534536	1532284	Chr4g02620a	85.664	0	98
Fusarium oxysporum	GCA_001702695.2	CM008298.1	1482080	1479877	Chr4g02620a	85.928	0	98
Fusarium oxysporum	GCA_001702695.2	CM008298.1	1231214	1232228	Chr4g02620a	84.691	0	98
Fusarium oxysporum	GCA_001702695.2	CM008298.1	1422250	1422325	Chr4g02620a	84.416	3.13e-08	98
Fusarium oxysporum	GCA_001702695.2	CM008298.1	1117621	1117546	Chr4g02620a	83.117	1.46e-06	98
Fusarium oxysporum	GCA_001702695.2	CM008298.1	1117705	1117630	Chr4g02620a	83.117	1.46e-06	98
Fusarium oxysporum	GCA_001702695.2	CM008298.1	1325350	1325426	Chr4g02620a	80.769	0.000878	98
Fusarium oxysporum	GCA_001702695.2	CM008298.1	1199135	1201910	Chr4g03720a	74.815	0	94
Fusarium oxysporum	GCA_001702725.1	MABR01000394.1	12705	13456	Chr4g02570a (D)	90.741	0	99
Fusarium oxysporum	GCA_001702725.1	MABR01000166.1	10900	11489	Chr4g01880a	72.459	2.57e-36	56
Fusarium oxysporum	GCA_001702725.1	MABR01000166.1	10749	10822	Chr4g01880a	83.784	2.07e-07	56
Fusarium oxysporum	GCA_001702725.1	MABR01000455.1	5597	8372	Chr4g03720a	74.815	0	94
Fusarium oxysporum	GCA_001702775.1	MALC01000111.1	19519	18532	Chr4g02920a	82.046	0	98
Fusarium oxysporum	GCA_001702775.1	MALC01000624.1	2860	70	Chr4g03720a	74.755	0	94
Fusarium oxysporum	GCA_001702785.1	MALB01000271.1	43094	44075	Chr4g02920a	82.139	0	98
Fusarium oxysporum	GCA_001702785.1	MALB01000637.1	13801	16576	Chr4g03720a	74.806	0	94
Fusarium oxysporum	GCA_001702805.1	MALE01001453.1	1829	842	Chr4g02920a	82.046	0	98
Fusarium oxysporum	GCA_001702805.1	MALE01000579.1	13378	16153	Chr4g03720a	74.806	0	94
Fusarium oxysporum	GCA_001702865.1	MALG01000966.1	43083	44064	Chr4g02920a	82.139	0	98
Fusarium oxysporum	GCA_001702875.1	MALH01001806.1	816	1597	Chr4g02910a	80.686	4.06e-167	94
Fusarium oxysporum	GCA_001702875.1	MALH01000243.1	18897	19880	Chr4g02920a	81.332	0	98
Fusarium oxysporum	GCA_001702905.1	MALI01000203.1	26860	25877	Chr4g02920a	81.332	0	98
Fusarium oxysporum	GCA_001702935.1	MALK01000569.1	816	1597	Chr4g02910a	80.686	4.06e-167	94
Fusarium oxysporum	GCA_001702935.1	MALK01000245.1	5054	4071	Chr4g02920a	81.332	0	98
Fusarium oxysporum	GCA_001702945.1	MALJ01000148.1	18911	19894	Chr4g02920a	81.332	0	98
Fusarium oxysporum	GCA_001702955.1	MALL01001209.1	352	1335	Chr4g02920a	81.332	0	98
Fusarium oxysporum	GCA_001702955.1	MALL01000350.1	18594	18361	Chr4g02940a	79.487	3.13e-36	64
Fusarium oxysporum	GCA_001702955.1	MALL01000350.1	20192	19925	Chr4g02940a	76.923	4.08e-30	64
Fusarium oxysporum	GCA_001702955.1	MALL01000350.1	18990	18722	Chr4g02940a	75.556	1.14e-25	64
Fusarium oxysporum	GCA_001702955.1	MALL01000350.1	19492	19226	Chr4g02940a	75.655	1.14e-25	64
Fusarium oxysporum	GCA_001702955.1	MALL01000350.1	20094	19822	Chr4g02940a	75.627	1.48e-24	64
Fusarium oxysporum	GCA_001702955.1	MALL01000350.1	19343	19123	Chr4g02940a	77.027	5.31e-24	64
Fusarium oxysporum	GCA_001702955.1	MALL01000350.1	18885	18657	Chr4g02940a	76.087	8.89e-22	64
Fusarium oxysporum	GCA_001702955.1	MALL01000350.1	18693	18421	Chr4g02940a	74.729	3.2e-21	64
Fusarium oxysporum	GCA_001702955.1	MALL01000350.1	20292	20025	Chr4g02940a	74.254	4.13e-20	64
Fusarium oxysporum	GCA_001702955.1	MALL01000350.1	19291	19083	Chr4g02940a	76.19	5.35e-19	64
Fusarium oxysporum	GCA_001702955.1	MALL01000350.1	18495	18226	Chr4g02940a	73.162	1.5e-14	64
Fusarium oxysporum	GCA_001702955.1	MALL01000350.1	19078	18821	Chr4g02940a	73.359	1.5e-14	64
Fusarium oxysporum	GCA_001702955.1	MALL01000350.1	19986	19779	Chr4g02940a	75.355	1.5e-14	64
Fusarium oxysporum	GCA_001702955.1	MALL01000350.1	18792	18524	Chr4g02940a	72.894	2.51e-12	64
Fusarium oxysporum	GCA_001702955.1	MALL01000350.1	19587	19325	Chr4g02940a	73.26	2.51e-12	64
Fusarium oxysporum	GCA_001702955.1	MALL01000350.1	19187	18953	Chr4g02940a	73.729	3.24e-11	64
Fusarium oxysporum	GCA_001702955.1	MALL01000350.1	19780	19518	Chr4g02940a	72.453	1.17e-10	64
Fusarium oxysporum	GCA_001702955.1	MALL01000350.1	18396	18242	Chr4g02940a	73.418	0.007	64
Fusarium oxysporum	GCA_001702995.1	MALM01000086.1	5950	6539	Chr4g01880a	72.459	2.57e-36	56
Fusarium oxysporum	GCA_001702995.1	MALM01000086.1	5799	5872	Chr4g01880a	83.784	2.07e-07	56
Fusarium oxysporum	GCA_001703015.1	MALO01003012.1	1572	788	Chr4g02910a	80.633	4.06e-167	95
Fusarium oxysporum	GCA_001703025.2	MALN02000013.1	513385	511267	Chr4g02600a	73.854	0	91
Fusarium oxysporum	GCA_001703025.2	MALN02000013.1	1024673	1022458	Chr4g02600a	73.435	0	91
Fusarium oxysporum	GCA_001703025.2	MALN02000013.1	225699	223621	Chr4g02600a	71.564	6.44e-145	91
Fusarium oxysporum	GCA_001703025.2	MALN02000013.1	338010	338836	Chr4g02600a	70.012	4.56e-27	91
Fusarium oxysporum	GCA_001703025.2	MALN02000013.1	406941	406459	Chr4g02600a	71.602	5.94e-21	91
Fusarium oxysporum	GCA_001703025.2	MALN02000013.1	1022288	1022088	Chr4g02600a	74.384	2.17e-10	91
Fusarium oxysporum	GCA_001703025.2	MALN02000013.1	511098	510897	Chr4g02600a	73.529	3.63e-08	91
Fusarium oxysporum	GCA_001703025.2	MALN02000013.1	104049	103810	Chr4g02600a	72.131	6.07e-06	91
Fusarium oxysporum	GCA_001703025.2	MALN02000014.1	559672	561834	Chr4g02620a	86.267	0	97
Fusarium oxysporum	GCA_001703025.2	MALN02000014.1	489859	487604	Chr4g02620a	85.241	0	97
Fusarium oxysporum	GCA_001703025.2	MALN02000014.1	74254	72002	Chr4g02620a	85.228	0	97
Fusarium oxysporum	GCA_001703025.2	MALN02000014.1	489922	489846	Chr4g02620a	84.416	8.71e-09	97
Fusarium oxysporum	GCA_001703025.2	MALN02000014.1	559609	559685	Chr4g02620a	84.416	8.71e-09	97
Fusarium oxysporum	GCA_001703025.2	MALN02000025.1	162065	163048	Chr4g02920a	81.332	0	98
Fusarium oxysporum	GCA_001703035.1	MALP01000512.1	11125	11714	Chr4g01880a	72.459	2.57e-36	56
Fusarium oxysporum	GCA_001703035.1	MALP01000512.1	10974	11047	Chr4g01880a	83.784	2.07e-07	56
Fusarium oxysporum	GCA_001703035.1	MALP01000073.1	31435	31202	Chr4g02940a	79.487	3.13e-36	64
Fusarium oxysporum	GCA_001703035.1	MALP01000073.1	33132	32865	Chr4g02940a	76.923	4.08e-30	64
Fusarium oxysporum	GCA_001703035.1	MALP01000073.1	31831	31563	Chr4g02940a	75.556	1.14e-25	64
Fusarium oxysporum	GCA_001703035.1	MALP01000073.1	32333	32067	Chr4g02940a	75.655	1.14e-25	64
Fusarium oxysporum	GCA_001703035.1	MALP01000073.1	32184	31964	Chr4g02940a	77.027	5.31e-24	64
Fusarium oxysporum	GCA_001703035.1	MALP01000073.1	32926	32663	Chr4g02940a	75.281	6.87e-23	64
Fusarium oxysporum	GCA_001703035.1	MALP01000073.1	32835	32620	Chr4g02940a	76.959	2.47e-22	64
Fusarium oxysporum	GCA_001703035.1	MALP01000073.1	33034	32766	Chr4g02940a	75.182	2.47e-22	64
Fusarium oxysporum	GCA_001703035.1	MALP01000073.1	31726	31498	Chr4g02940a	76.087	8.89e-22	64
Fusarium oxysporum	GCA_001703035.1	MALP01000073.1	31534	31262	Chr4g02940a	74.729	3.2e-21	64
Fusarium oxysporum	GCA_001703035.1	MALP01000073.1	33232	32965	Chr4g02940a	74.254	4.13e-20	64
Fusarium oxysporum	GCA_001703035.1	MALP01000073.1	32132	31924	Chr4g02940a	76.19	5.35e-19	64
Fusarium oxysporum	GCA_001703035.1	MALP01000073.1	31336	31067	Chr4g02940a	73.162	1.5e-14	64
Fusarium oxysporum	GCA_001703035.1	MALP01000073.1	31919	31662	Chr4g02940a	73.359	1.5e-14	64
Fusarium oxysporum	GCA_001703035.1	MALP01000073.1	31633	31365	Chr4g02940a	72.894	2.51e-12	64
Fusarium oxysporum	GCA_001703035.1	MALP01000073.1	32428	32166	Chr4g02940a	73.26	2.51e-12	64
Fusarium oxysporum	GCA_001703035.1	MALP01000073.1	32028	31794	Chr4g02940a	73.729	3.24e-11	64
Fusarium oxysporum	GCA_001703035.1	MALP01000073.1	32621	32359	Chr4g02940a	72.453	1.17e-10	64
Fusarium oxysporum	GCA_001703035.1	MALP01000073.1	31237	31083	Chr4g02940a	73.418	0.007	64
Fusarium oxysporum	GCA_001703065.1	MALQ01000899.1	3009	2420	Chr4g01880a	72.459	2.57e-36	58
Fusarium oxysporum	GCA_001703065.1	MALQ01000899.1	3160	3066	Chr4g01880a	80	2.07e-07	58
Fusarium oxysporum	GCA_001703085.1	MALR01001833.1	1561	777	Chr4g02910a	80.633	4.06e-167	95
Fusarium oxysporum	GCA_001703085.1	MALR01002463.1	1452	469	Chr4g02920a	81.332	0	98
Fusarium oxysporum	GCA_001703105.1	MALS01000553.1	4590	3806	Chr4g02910a	80.633	4.06e-167	95
Fusarium oxysporum	GCA_001703125.1	MALU01000121.1	306882	306293	Chr4g01880a	72.459	2.57e-36	58
Fusarium oxysporum	GCA_001703125.1	MALU01000121.1	307033	306939	Chr4g01880a	80	2.07e-07	58
Fusarium oxysporum	GCA_001703135.1	MALT01000364.1	15925	16514	Chr4g01880a	72.459	2.57e-36	56
Fusarium oxysporum	GCA_001703135.1	MALT01000364.1	15774	15847	Chr4g01880a	83.784	2.07e-07	56
Fusarium oxysporum	GCA_001703175.2	MALW02000004.1	2071185	2069067	Chr4g02600a	73.854	0	91
Fusarium oxysporum	GCA_001703175.2	MALW02000004.1	847804	849922	Chr4g02600a	73.748	0	91
Fusarium oxysporum	GCA_001703175.2	MALW02000004.1	2576687	2574472	Chr4g02600a	73.435	0	91
Fusarium oxysporum	GCA_001703175.2	MALW02000004.1	1551878	1553465	Chr4g02600a	73.101	1.07e-147	91
Fusarium oxysporum	GCA_001703175.2	MALW02000004.1	1789153	1787075	Chr4g02600a	71.564	6.44e-145	91
Fusarium oxysporum	GCA_001703175.2	MALW02000004.1	3482309	3484387	Chr4g02600a	71.564	1.39e-141	91
Fusarium oxysporum	GCA_001703175.2	MALW02000004.1	13867	15488	Chr4g02600a	71.865	5.16e-121	91
Fusarium oxysporum	GCA_001703175.2	MALW02000004.1	370466	372091	Chr4g02600a	71.185	8.87e-99	91
Fusarium oxysporum	GCA_001703175.2	MALW02000004.1	3844829	3843227	Chr4g02600a	71.235	4.13e-97	91
Fusarium oxysporum	GCA_001703175.2	MALW02000004.1	3641727	3642441	Chr4g02600a	73.546	2.59e-64	91
Fusarium oxysporum	GCA_001703175.2	MALW02000004.1	183523	182731	Chr4g02600a	71.072	7.47e-40	91
Fusarium oxysporum	GCA_001703175.2	MALW02000004.1	3832504	3833328	Chr4g02600a	70.574	2.71e-34	91
Fusarium oxysporum	GCA_001703175.2	MALW02000004.1	3994800	3995367	Chr4g02600a	72.028	2.71e-34	91
Fusarium oxysporum	GCA_001703175.2	MALW02000004.1	3550368	3549542	Chr4g02600a	70.06	9.8e-29	91
Fusarium oxysporum	GCA_001703175.2	MALW02000004.1	1895810	1896636	Chr4g02600a	70.012	4.56e-27	91
Fusarium oxysporum	GCA_001703175.2	MALW02000004.1	1196891	1197326	Chr4g02600a	71.982	3.55e-23	91
Fusarium oxysporum	GCA_001703175.2	MALW02000004.1	1964741	1964259	Chr4g02600a	71.602	5.94e-21	91
Fusarium oxysporum	GCA_001703175.2	MALW02000004.1	3265664	3266488	Chr4g02600a	69.305	1.29e-17	91
Fusarium oxysporum	GCA_001703175.2	MALW02000004.1	2574302	2574102	Chr4g02600a	74.384	2.17e-10	91
Fusarium oxysporum	GCA_001703175.2	MALW02000004.1	3642657	3642727	Chr4g02600a	87.5	7.79e-10	91
Fusarium oxysporum	GCA_001703175.2	MALW02000004.1	850091	850292	Chr4g02600a	73.529	3.63e-08	91
Fusarium oxysporum	GCA_001703175.2	MALW02000004.1	1305829	1305615	Chr4g02600a	73.272	3.63e-08	91
Fusarium oxysporum	GCA_001703175.2	MALW02000004.1	2068898	2068697	Chr4g02600a	73.529	3.63e-08	91
Fusarium oxysporum	GCA_001703175.2	MALW02000004.1	1666736	1666497	Chr4g02600a	72.131	6.07e-06	91
Fusarium oxysporum	GCA_001703175.2	MALW02000004.1	176367	176625	Chr4g02600a	71.483	7.85e-05	91
Fusarium oxysporum	GCA_001703175.2	MALW02000004.1	1306169	1305999	Chr4g02600a	73.714	7.85e-05	91
Fusarium oxysporum	GCA_001703175.2	MALW02000004.1	3550661	3550590	Chr4g02600a	80.822	0.013	91
Fusarium oxysporum	GCA_001703175.2	MALW02000013.1	1521811	1519553	Chr4g02620a	85.576	0	99
Fusarium oxysporum	GCA_001703175.2	MALW02000013.1	879969	877807	Chr4g02620a	86.267	0	99
Fusarium oxysporum	GCA_001703175.2	MALW02000013.1	256586	254319	Chr4g02620a	85.387	0	99
Fusarium oxysporum	GCA_001703175.2	MALW02000013.1	1993771	1991566	Chr4g02620a	85.824	0	99
Fusarium oxysporum	GCA_001703175.2	MALW02000013.1	1020798	1023053	Chr4g02620a	85.241	0	99
Fusarium oxysporum	GCA_001703175.2	MALW02000013.1	1494938	1492687	Chr4g02620a	85.228	0	99
Fusarium oxysporum	GCA_001703175.2	MALW02000013.1	1858259	1856032	Chr4g02620a	85.459	0	99
Fusarium oxysporum	GCA_001703175.2	MALW02000013.1	1724817	1722584	Chr4g02620a	85.389	0	99
Fusarium oxysporum	GCA_001703175.2	MALW02000013.1	2022336	2020106	Chr4g02620a	85.28	0	99
Fusarium oxysporum	GCA_001703175.2	MALW02000013.1	1981044	1978815	Chr4g02620a	85.273	0	99
Fusarium oxysporum	GCA_001703175.2	MALW02000013.1	229861	227631	Chr4g02620a	85.228	0	99
Fusarium oxysporum	GCA_001703175.2	MALW02000013.1	1830638	1832861	Chr4g02620a	85.278	0	99
Fusarium oxysporum	GCA_001703175.2	MALW02000013.1	1748221	1750438	Chr4g02620a	85.239	0	99
Fusarium oxysporum	GCA_001703175.2	MALW02000013.1	1644899	1647119	Chr4g02620a	85.207	0	99
Fusarium oxysporum	GCA_001703175.2	MALW02000013.1	1994024	1993895	Chr4g02620a	80.916	1.44e-16	99
Fusarium oxysporum	GCA_001703175.2	MALW02000013.1	880032	879956	Chr4g02620a	84.416	8.71e-09	99
Fusarium oxysporum	GCA_001703175.2	MALW02000013.1	1020735	1020811	Chr4g02620a	84.416	8.71e-09	99
Fusarium oxysporum	GCA_001703175.2	MALW02000013.1	1993908	1993833	Chr4g02620a	84.416	3.13e-08	99
Fusarium oxysporum	GCA_001703175.2	MALW02000013.1	256729	256658	Chr4g02620a	83.333	5.24e-06	99
Fusarium oxysporum	GCA_001703175.2	MALW02000013.1	1724982	1724911	Chr4g02620a	83.333	5.24e-06	99
Fusarium oxysporum	GCA_001703175.2	MALW02000013.1	2022606	2022535	Chr4g02620a	83.333	5.24e-06	99
Fusarium oxysporum	GCA_001703175.2	MALW02000013.1	1644772	1644848	Chr4g02620a	81.818	1.89e-05	99
Fusarium oxysporum	GCA_001703175.2	MALW02000013.1	1521895	1521820	Chr4g02620a	81.818	6.78e-05	99
Fusarium oxysporum	GCA_001703175.2	MALW02000013.1	1644835	1644889	Chr4g02620a	87.273	6.78e-05	99
Fusarium oxysporum	GCA_001703175.2	MALW02000013.1	1748073	1748148	Chr4g02620a	81.579	6.78e-05	99
Fusarium oxysporum	GCA_001703175.2	MALW02000013.1	1981192	1981117	Chr4g02620a	81.579	6.78e-05	99
Fusarium oxysporum	GCA_001703175.2	MALW02000013.1	1981276	1981201	Chr4g02620a	81.579	6.78e-05	99
Fusarium oxysporum	GCA_001703175.2	MALW02000013.1	1747885	1747938	Chr4g02620a	87.037	0.000244	99
Fusarium oxysporum	GCA_001703175.2	MALW02000013.1	1981461	1981390	Chr4g02620a	81.944	0.000244	99
Fusarium oxysporum	GCA_001703175.2	MALW02000013.1	1724902	1724827	Chr4g02620a	80.263	0.003	99
Fusarium oxysporum	GCA_001703175.2	MALW02000013.1	256649	256573	Chr4g02620a	79.221	0.041	99
Fusarium oxysporum	GCA_001703175.2	MALW02000013.1	1748010	1748086	Chr4g02620a	79.221	0.041	99
Fusarium oxysporum	GCA_001703175.2	MALW02000013.1	1981339	1981263	Chr4g02620a	79.221	0.041	99
Fusarium oxysporum	GCA_001703175.2	MALW02000013.1	2022526	2022450	Chr4g02620a	79.221	0.041	99
Fusarium oxysporum	GCA_001703175.2	MALW02000017.1	266432	265449	Chr4g02920a	81.332	0	98
Fusarium oxysporum	GCA_001703185.1	MALV01003737.1	1172	189	Chr4g02920a	81.332	0	98
Fusarium oxysporum	GCA_001703205.2	MALY02000009.1	3018928	3021230	Chr4g02620a	85.894	0	99
Fusarium oxysporum	GCA_001703205.2	MALY02000009.1	2974276	2972070	Chr4g02620a	86.037	0	99
Fusarium oxysporum	GCA_001703205.2	MALY02000009.1	2948018	2945807	Chr4g02620a	85.901	0	99
Fusarium oxysporum	GCA_001703205.2	MALY02000009.1	2824614	2824346	Chr4g02620a	72.857	2.42e-09	99
Fusarium oxysporum	GCA_001703205.2	MALY02000009.1	2974357	2974286	Chr4g02620a	83.333	5.24e-06	99
Fusarium oxysporum	GCA_001703205.2	MALY02000009.1	2948097	2948021	Chr4g02620a	80.769	0.000878	99
Fusarium oxysporum	GCA_001703205.2	MALY02000031.1	7080	4778	Chr4g02620a	85.894	0	99
Fusarium oxysporum	GCA_001703205.2	MALY02000018.1	48911	51163	Chr4g02620a	86.062	0	98
Fusarium oxysporum	GCA_001703205.2	MALY02000018.1	279516	281762	Chr4g02620a	85.708	0	98
Fusarium oxysporum	GCA_001703205.2	MALY02000018.1	133467	131215	Chr4g02620a	85.664	0	98
Fusarium oxysporum	GCA_001703205.2	MALY02000018.1	279348	279423	Chr4g02620a	83.117	1.46e-06	98
Fusarium oxysporum	GCA_001703205.2	MALY02000018.1	279432	279507	Chr4g02620a	83.117	1.46e-06	98
Fusarium oxysporum	GCA_001703205.2	MALY02000023.1	446645	448853	Chr4g02620a	86.351	0	99
Fusarium oxysporum	GCA_001703205.2	MALY02000023.1	523631	525837	Chr4g02620a	86.218	0	99
Fusarium oxysporum	GCA_001703205.2	MALY02000023.1	47129	44884	Chr4g02620a	85.765	0	99
Fusarium oxysporum	GCA_001703205.2	MALY02000023.1	111612	113857	Chr4g02620a	85.765	0	99
Fusarium oxysporum	GCA_001703205.2	MALY02000023.1	401291	399079	Chr4g02620a	85.766	0	99
Fusarium oxysporum	GCA_001703205.2	MALY02000023.1	523451	523579	Chr4g02620a	79.389	1.12e-12	99
Fusarium oxysporum	GCA_001703205.2	MALY02000023.1	47192	47116	Chr4g02620a	84.615	8.71e-09	99
Fusarium oxysporum	GCA_001703205.2	MALY02000023.1	111360	111436	Chr4g02620a	84.615	8.71e-09	99
Fusarium oxysporum	GCA_001703205.2	MALY02000023.1	111486	111562	Chr4g02620a	84.615	8.71e-09	99
Fusarium oxysporum	GCA_001703205.2	MALY02000023.1	111423	111499	Chr4g02620a	83.333	4.05e-07	99
Fusarium oxysporum	GCA_001703205.2	MALY02000023.1	111549	111625	Chr4g02620a	83.333	4.05e-07	99
Fusarium oxysporum	GCA_001703205.2	MALY02000023.1	401496	401420	Chr4g02620a	83.117	4.05e-07	99
Fusarium oxysporum	GCA_001703205.2	MALY02000023.1	401370	401294	Chr4g02620a	80.519	0.000878	99
Fusarium oxysporum	GCA_001703205.2	MALY02000023.1	401433	401357	Chr4g02620a	80.519	0.000878	99
Fusarium oxysporum	GCA_001703205.2	MALY02000023.1	446566	446642	Chr4g02620a	80.769	0.000878	99
Fusarium oxysporum	GCA_001703205.2	MALY02000039.1	5319	7527	Chr4g02620a	86.351	0	97
Fusarium oxysporum	GCA_001703205.2	MALY02000039.1	5240	5316	Chr4g02620a	80.769	0.000878	97
Fusarium oxysporum	GCA_001703205.2	MALY02000016.1	6165	8371	Chr4g02620a	86.218	0	99
Fusarium oxysporum	GCA_001703205.2	MALY02000016.1	1328491	1326300	Chr4g02620a	86.345	0	99
Fusarium oxysporum	GCA_001703205.2	MALY02000016.1	1262251	1264500	Chr4g02620a	85.822	0	99
Fusarium oxysporum	GCA_001703205.2	MALY02000016.1	70992	73196	Chr4g02620a	86.154	0	99
Fusarium oxysporum	GCA_001703205.2	MALY02000016.1	1403307	1405501	Chr4g02620a	86.234	0	99
Fusarium oxysporum	GCA_001703205.2	MALY02000016.1	1499614	1497405	Chr4g02620a	86.03	0	99
Fusarium oxysporum	GCA_001703205.2	MALY02000016.1	1153989	1151807	Chr4g02620a	86.158	0	99
Fusarium oxysporum	GCA_001703205.2	MALY02000016.1	1262135	1262264	Chr4g02620a	80.303	6.69e-15	99
Fusarium oxysporum	GCA_001703205.2	MALY02000016.1	1403157	1403286	Chr4g02620a	79.545	3.11e-13	99
Fusarium oxysporum	GCA_001703205.2	MALY02000016.1	5985	6113	Chr4g02620a	79.389	1.12e-12	99
Fusarium oxysporum	GCA_001703205.2	MALY02000016.1	1499693	1499617	Chr4g02620a	83.117	4.05e-07	99
Fusarium oxysporum	GCA_001703205.2	MALY02000016.1	1154074	1154020	Chr4g02620a	87.273	6.78e-05	99
Fusarium oxysporum	GCA_001703205.2	MALY02000016.1	1403273	1403323	Chr4g02620a	86.275	0.011	99
Fusarium oxysporum	GCA_001703205.2	MALY02000081.1	240	2445	Chr4g02620a	86.14	0	99
Fusarium oxysporum	GCA_001703205.2	MALY02000081.1	60	188	Chr4g02620a	79.389	1.12e-12	99
Fusarium oxysporum	GCA_001703205.2	MALY02000041.1	45224	43015	Chr4g02620a	86.03	0	97
Fusarium oxysporum	GCA_001703205.2	MALY02000041.1	45366	45290	Chr4g02620a	83.117	4.05e-07	97
Fusarium oxysporum	GCA_001703205.2	MALY02000041.1	45303	45227	Chr4g02620a	80.519	0.000878	97
Fusarium oxysporum	GCA_001703205.2	MALY02000016.1	1227634	1230421	Chr4g03720a	74.649	0	94
Fusarium oxysporum	GCA_001703205.2	MALY02000023.1	502460	505247	Chr4g03720a	74.649	0	94
Fusarium oxysporum	GCA_001703215.1	MALX01000379.1	3587	6374	Chr4g03720a	74.649	0	94
Fusarium oxysporum	GCA_001703255.1	MALZ01001396.1	3546	6333	Chr4g03720a	74.649	0	94
Fusarium oxysporum	GCA_001703265.1	MAMA01000260.1	262201	262999	Chr4g00190a	73.186	5.85e-69	79
Fusarium oxysporum	GCA_001703265.1	MAMA01000260.1	263064	263598	Chr4g00190a	72.727	2.2e-38	79
Fusarium oxysporum	GCA_001703265.1	MAMA01000385.1	9442	9917	Chr4g02910a	81.723	5.72e-106	74
Fusarium oxysporum	GCA_001703265.1	MAMA01000385.1	9089	9238	Chr4g02910a	79.739	2.34e-15	74
Fusarium oxysporum	GCA_001703265.1	MAMA01000593.1	718	1685	Chr4g02920a	76.86	6.58e-146	97
Fusarium oxysporum	GCA_001703265.1	MAMA01000220.1	3590	6377	Chr4g03720a	74.649	0	94
Fusarium oxysporum	GCA_001703295.1	MAMC01000435.1	33922	33124	Chr4g00190a	73.186	5.85e-69	79
Fusarium oxysporum	GCA_001703295.1	MAMC01000435.1	33059	32525	Chr4g00190a	72.727	2.2e-38	79
Fusarium oxysporum	GCA_001703295.1	MAMC01001695.1	6497	7331	Chr4g02910a	80.453	3.12e-173	99
Fusarium oxysporum	GCA_001703295.1	MAMC01002223.1	4110	3143	Chr4g02920a	76.86	6.58e-146	97
Fusarium oxysporum	GCA_001703295.1	MAMC01001180.1	3772	970	Chr4g03720a	74.607	0	94
Fusarium oxysporum	GCA_001703305.1	MAMB01000371.1	3033	3784	Chr4g02570a (D)	90.476	0	99
Fusarium oxysporum	GCA_001703305.1	MAMB01000509.1	42089	42887	Chr4g00190a	73.186	5.85e-69	79
Fusarium oxysporum	GCA_001703305.1	MAMB01000509.1	42952	43486	Chr4g00190a	72.727	2.2e-38	79
Fusarium oxysporum	GCA_001703305.1	MAMB01001966.1	421	1255	Chr4g02910a	80.691	1.44e-176	99
Fusarium oxysporum	GCA_001703305.1	MAMB01001093.1	4	706	Chr4g02910a	80.709	2.5e-149	84
Fusarium oxysporum	GCA_001703305.1	MAMB01002983.1	4110	3143	Chr4g02920a	76.86	6.58e-146	97
Fusarium oxysporum	GCA_001703305.1	MAMB01000530.1	3534	732	Chr4g03720a	74.642	0	94
Fusarium oxysporum	GCA_001703335.1	MAME01001045.1	3704	902	Chr4g03720a	74.607	0	94
Fusarium oxysporum	GCA_001703345.1	MAMD01001290.1	3820	1018	Chr4g03720a	74.607	0	94
Fusarium oxysporum	GCA_001703355.1	MAMG01002392.1	1572	788	Chr4g02910a	80.633	4.06e-167	95
Fusarium oxysporum	GCA_001703355.1	MAMG01001613.1	1865	2848	Chr4g02920a	81.332	0	98
Fusarium oxysporum	GCA_001703365.1	MAMF01000108.1	3546	6333	Chr4g03720a	74.649	0	94
Fusarium oxysporum	GCA_001703455.1	MABT01000459.1	7451	8202	Chr4g02570a (D)	90.476	0	99
Fusarium oxysporum	GCA_001703455.1	MABT01000202.1	240017	241395	Chr4g03670a	73.68	5.87e-139	74
Fusarium oxysporum	GCA_001703455.1	MABT01000758.1	3408	6183	Chr4g03720a	74.956	0	94
Fusarium oxysporum	GCA_001757345.1	MEHF01000281.1	22056	21486	Chr4g02910a	81.119	9.3e-124	94
Fusarium oxysporum	GCA_001757345.1	MEHF01000281.1	22280	22060	Chr4g02910a	78.571	2.3e-25	94
Fusarium oxysporum	GCA_001757345.1	MEHF01000142.1	26362	25032	Chr4g03670a	74.17	5.83e-144	71
Fusarium oxysporum	GCA_001888865.1	MPIL01000449.1	111274	112072	Chr4g00190a	73.309	1.26e-70	79
Fusarium oxysporum	GCA_001888865.1	MPIL01000449.1	112137	112669	Chr4g00190a	73.048	1.31e-40	79
Fusarium oxysporum	GCA_001888865.1	MPIL01000449.1	151643	152041	Chr4g00890a	79.8	4.16e-72	71
Fusarium oxysporum	GCA_001888865.1	MPIL01000449.1	151442	151576	Chr4g00890a	75.887	2.12e-05	71
Fusarium oxysporum	GCA_001888865.1	MPIL01001514.1	6479	7313	Chr4g02910a	80.572	6.7e-175	99
Fusarium oxysporum	GCA_001888865.1	MPIL01001213.1	3907	4864	Chr4g02920a	83.091	0	95
Fusarium oxysporum	GCA_001888865.1	MPIL01001418.1	13777	14711	Chr4g02920a	77.542	1.4e-152	93
Fusarium oxysporum	GCA_002233775.1	NJCV01000456.1	6709	7437	Chr4g02910a	80.328	1.93e-150	87
Fusarium oxysporum	GCA_002233785.1	NJBX01000189.1	17310	17816	Chr4g02570a (D)	84.961	1.78e-140	97
Fusarium oxysporum	GCA_002233785.1	NJBX01000189.1	17020	17244	Chr4g02570a (D)	83.26	3.39e-48	97
Fusarium oxysporum	GCA_002233785.1	NJBX01000056.1	22060	22649	Chr4g01880a	72.459	2.57e-36	56
Fusarium oxysporum	GCA_002233785.1	NJBX01000056.1	21909	21982	Chr4g01880a	83.784	2.07e-07	56
Fusarium oxysporum	GCA_002233785.1	NJBX01000496.1	4635	2432	Chr4g02620a	86.166	0	97
Fusarium oxysporum	GCA_002233785.1	NJBX01000496.1	4699	4645	Chr4g02620a	90.909	3.13e-08	97
Fusarium oxysporum	GCA_002233785.1	NJBX01000496.1	4758	4686	Chr4g02620a	84.932	3.13e-08	97
Fusarium oxysporum	GCA_002233795.1	NJCA01000184.1	805	54	Chr4g02570a (D)	89.168	0	99
Fusarium oxysporum	GCA_002233795.1	NJCA01000129.1	11539	10553	Chr4g02920a	82.247	0	98
Fusarium oxysporum	GCA_002233795.1	NJCA01000148.1	49484	50862	Chr4g03670a	73.5	1.27e-135	74
Fusarium oxysporum	GCA_002233805.1	NJBS01001217.1	2690	1970	Chr4g00950a	74.348	3.47e-74	70
Fusarium oxysporum	GCA_002233805.1	NJBS01001355.1	2774	532	Chr4g02620a	86.152	0	97
Fusarium oxysporum	GCA_002233805.1	NJBS01001659.1	1380	540	Chr4g02910a	80.355	1.12e-172	99
Fusarium oxysporum	GCA_002233865.1	NJCB01000236.1	6226	6977	Chr4g02570a (D)	89.168	0	99
Fusarium oxysporum	GCA_002233865.1	NJCB01000290.1	4382	2071	Chr4g02620a	85.326	0	99
Fusarium oxysporum	GCA_002233865.1	NJCB01000172.1	11574	10588	Chr4g02920a	82.247	0	98
Fusarium oxysporum	GCA_002233865.1	NJCB01000176.1	33872	35250	Chr4g03670a	73.5	1.27e-135	74
Fusarium oxysporum	GCA_002233875.1	NJCG01000032.1	20624	19638	Chr4g02920a	82.146	0	98
Fusarium oxysporum	GCA_002233895.1	NJCL01000004.1	18686	18097	Chr4g01880a	72.295	1.2e-34	58
Fusarium oxysporum	GCA_002233895.1	NJCL01000004.1	18837	18743	Chr4g01880a	80	2.07e-07	58
Fusarium oxysporum	GCA_002233895.1	NJCL01000952.1	4431	3447	Chr4g02920a	82.146	0	98
Fusarium oxysporum	GCA_002233895.1	NJCL01000725.1	4080	3854	Chr4g02940a	80.349	2.42e-37	64
Fusarium oxysporum	GCA_002233895.1	NJCL01000725.1	4188	3916	Chr4g02940a	78.058	3.13e-36	64
Fusarium oxysporum	GCA_002233895.1	NJCL01000725.1	13873	13606	Chr4g02940a	76.667	4.08e-30	64
Fusarium oxysporum	GCA_002233895.1	NJCL01000725.1	4195	4015	Chr4g02940a	79.781	4.11e-25	64
Fusarium oxysporum	GCA_002233895.1	NJCL01000725.1	13999	13809	Chr4g02940a	77.835	1.15e-20	64
Fusarium oxysporum	GCA_002233895.1	NJCL01000725.1	13768	13507	Chr4g02940a	74.34	1.92e-18	64
Fusarium oxysporum	GCA_002233895.1	NJCL01000725.1	3990	3854	Chr4g02940a	80.435	6.92e-18	64
Fusarium oxysporum	GCA_002233895.1	NJCL01000725.1	13978	13755	Chr4g02940a	74.336	1.5e-14	64
Fusarium oxysporum	GCA_002233895.1	NJCL01000725.1	14660	14445	Chr4g02940a	74.654	1.5e-14	64
Fusarium oxysporum	GCA_002233895.1	NJCL01000725.1	14608	14355	Chr4g02940a	73.541	5.39e-14	64
Fusarium oxysporum	GCA_002233895.1	NJCL01000725.1	14462	14247	Chr4g02940a	73.973	3.24e-11	64
Fusarium oxysporum	GCA_002233895.1	NJCL01000725.1	13680	13448	Chr4g02940a	73.191	1.17e-10	64
Fusarium oxysporum	GCA_002233895.1	NJCL01000725.1	14310	14158	Chr4g02940a	76.582	4.19e-10	64
Fusarium oxysporum	GCA_002233895.1	NJCL01000725.1	13417	13349	Chr4g02940a	82.192	0.000546	64
Fusarium oxysporum	GCA_002233895.1	NJCL01000725.1	14727	14544	Chr4g02940a	72.581	0.002	64
Fusarium oxysporum	GCA_002233895.1	NJCL01000725.1	4484	4387	Chr4g02940a	76.768	0.025	64
Fusarium oxysporum	GCA_002233915.1	NJCM01001363.1	3312	2475	Chr4g02910a	80.523	6.7e-175	99
Fusarium oxysporum	GCA_002233915.1	NJCM01000702.1	3872	4856	Chr4g02920a	82.247	0	98
Fusarium oxysporum	GCA_002233955.2	NJBU02000128.1	7256	8090	Chr4g02910a	80.691	1.44e-176	99
Fusarium oxysporum	GCA_002233955.2	NJBU02000486.1	3353	2569	Chr4g02910a	80.633	4.06e-167	95
Fusarium oxysporum	GCA_002233985.2	NJBV02000538.1	4392	5226	Chr4g02910a	80.691	1.44e-176	99
Fusarium oxysporum	GCA_002233985.2	NJBV02000711.1	2823	2039	Chr4g02910a	80.633	4.06e-167	95
Fusarium oxysporum	GCA_002233995.2	NJBW02000410.1	8998	8161	Chr4g02910a	80.641	1.44e-176	99
Fusarium oxysporum	GCA_002233995.2	NJBW02000139.1	8847	9628	Chr4g02910a	80.686	4.06e-167	94
Fusarium oxysporum	GCA_002234015.1	NJCU01000213.1	5708	6214	Chr4g02570a (D)	84.961	1.78e-140	97
Fusarium oxysporum	GCA_002234015.1	NJCU01000213.1	5418	5642	Chr4g02570a (D)	83.26	3.39e-48	97
Fusarium oxysporum	GCA_002234015.1	NJCU01000147.1	34626	35606	Chr4g02920a	82.24	0	98
Fusarium oxysporum	GCA_002234045.1	NJBY01000208.1	9224	8718	Chr4g02570a (D)	84.961	1.78e-140	97
Fusarium oxysporum	GCA_002234045.1	NJBY01000208.1	9514	9290	Chr4g02570a (D)	83.26	3.39e-48	97
Fusarium oxysporum	GCA_002234045.1	NJBY01000066.1	21199	21788	Chr4g01880a	72.459	2.57e-36	56
Fusarium oxysporum	GCA_002234045.1	NJBY01000066.1	21048	21121	Chr4g01880a	83.784	2.07e-07	56
Fusarium oxysporum	GCA_002234045.1	NJBY01000400.1	4136	1933	Chr4g02620a	86.166	0	97
Fusarium oxysporum	GCA_002234045.1	NJBY01000400.1	4200	4146	Chr4g02620a	90.909	3.13e-08	97
Fusarium oxysporum	GCA_002234045.1	NJBY01000400.1	4259	4187	Chr4g02620a	84.932	3.13e-08	97
Fusarium oxysporum	GCA_002234055.1	NJBZ01000122.1	9224	8718	Chr4g02570a (D)	84.961	1.78e-140	97
Fusarium oxysporum	GCA_002234055.1	NJBZ01000122.1	9514	9290	Chr4g02570a (D)	83.26	3.39e-48	97
Fusarium oxysporum	GCA_002234055.1	NJBZ01000009.1	77886	77297	Chr4g01880a	72.459	2.57e-36	58
Fusarium oxysporum	GCA_002234055.1	NJBZ01000009.1	78037	77943	Chr4g01880a	80	2.07e-07	58
Fusarium oxysporum	GCA_002234055.1	NJBZ01000111.1	4197	1994	Chr4g02620a	86.166	0	97
Fusarium oxysporum	GCA_002234055.1	NJBZ01000111.1	4261	4207	Chr4g02620a	90.909	3.13e-08	97
Fusarium oxysporum	GCA_002234055.1	NJBZ01000111.1	4320	4248	Chr4g02620a	84.932	3.13e-08	97
Fusarium oxysporum	GCA_002234105.1	NJCE01000023.1	11205	10616	Chr4g02920a	82.66	3.96e-143	59
Fusarium oxysporum	GCA_002234115.1	NJCF01000676.1	4512	3525	Chr4g02920a	82.347	0	98
Fusarium oxysporum	GCA_002234135.1	NJCH01000269.1	30997	30014	Chr4g02920a	81.106	0	98
Fusarium oxysporum	GCA_002234165.1	NJCI01000034.1	24403	25383	Chr4g02920a	82.24	0	98
Fusarium oxysporum	GCA_002234185.1	NJCJ01000054.1	22670	21684	Chr4g02920a	82.146	0	98
Fusarium oxysporum	GCA_002234185.1	NJCJ01000306.1	12427	12155	Chr4g02940a	77.536	1.46e-34	64
Fusarium oxysporum	GCA_002234185.1	NJCJ01000306.1	19874	19619	Chr4g02940a	76.154	1.14e-25	64
Fusarium oxysporum	GCA_002234185.1	NJCJ01000306.1	36203	35931	Chr4g02940a	75.714	1.48e-24	64
Fusarium oxysporum	GCA_002234185.1	NJCJ01000306.1	12328	12081	Chr4g02940a	75.904	5.31e-24	64
Fusarium oxysporum	GCA_002234185.1	NJCJ01000306.1	19786	19588	Chr4g02940a	78.218	5.31e-24	64
Fusarium oxysporum	GCA_002234185.1	NJCJ01000306.1	35313	35045	Chr4g02940a	75.273	6.87e-23	64
Fusarium oxysporum	GCA_002234185.1	NJCJ01000306.1	35907	35639	Chr4g02940a	75.092	6.87e-23	64
Fusarium oxysporum	GCA_002234185.1	NJCJ01000306.1	287	52	Chr4g02940a	76.151	2.47e-22	64
Fusarium oxysporum	GCA_002234185.1	NJCJ01000306.1	35411	35176	Chr4g02940a	76.151	2.47e-22	64
Fusarium oxysporum	GCA_002234185.1	NJCJ01000306.1	54592	54345	Chr4g02940a	75.697	2.47e-22	64
Fusarium oxysporum	GCA_002234185.1	NJCJ01000306.1	12228	11982	Chr4g02940a	75.403	8.89e-22	64
Fusarium oxysporum	GCA_002234185.1	NJCJ01000306.1	11875	11679	Chr4g02940a	77.387	1.15e-20	64
Fusarium oxysporum	GCA_002234185.1	NJCJ01000306.1	35544	35342	Chr4g02940a	76.961	1.15e-20	64
Fusarium oxysporum	GCA_002234185.1	NJCJ01000306.1	12452	12254	Chr4g02940a	77.114	4.13e-20	64
Fusarium oxysporum	GCA_002234185.1	NJCJ01000306.1	35214	34978	Chr4g02940a	75.62	4.13e-20	64
Fusarium oxysporum	GCA_002234185.1	NJCJ01000306.1	35808	35554	Chr4g02940a	74.806	4.13e-20	64
Fusarium oxysporum	GCA_002234185.1	NJCJ01000306.1	36005	35733	Chr4g02940a	74.182	1.49e-19	64
Fusarium oxysporum	GCA_002234185.1	NJCJ01000306.1	36105	35837	Chr4g02940a	74.359	1.49e-19	64
Fusarium oxysporum	GCA_002234185.1	NJCJ01000306.1	19934	19717	Chr4g02940a	75.909	1.92e-18	64
Fusarium oxysporum	GCA_002234185.1	NJCJ01000306.1	54716	54556	Chr4g02940a	78.395	2.49e-17	64
Fusarium oxysporum	GCA_002234185.1	NJCJ01000306.1	35709	35475	Chr4g02940a	74.37	1.16e-15	64
Fusarium oxysporum	GCA_002234185.1	NJCJ01000306.1	35511	35257	Chr4g02940a	73.643	4.16e-15	64
Fusarium oxysporum	GCA_002234185.1	NJCJ01000306.1	310	116	Chr4g02940a	75.758	1.5e-14	64
Fusarium oxysporum	GCA_002234185.1	NJCJ01000306.1	12130	11858	Chr4g02940a	73.214	6.97e-13	64
Fusarium oxysporum	GCA_002234185.1	NJCJ01000306.1	20315	20154	Chr4g02940a	76.364	3.24e-11	64
Fusarium oxysporum	GCA_002234185.1	NJCJ01000306.1	35114	34867	Chr4g02940a	73.016	1.17e-10	64
Fusarium oxysporum	GCA_002234185.1	NJCJ01000306.1	54493	54345	Chr4g02940a	76.159	1.51e-09	64
Fusarium oxysporum	GCA_002234185.1	NJCJ01000306.1	54681	54424	Chr4g02940a	72.201	1.51e-09	64
Fusarium oxysporum	GCA_002234185.1	NJCJ01000306.1	11819	11679	Chr4g02940a	76.056	1.95e-08	64
Fusarium oxysporum	GCA_002234185.1	NJCJ01000306.1	20036	19816	Chr4g02940a	73.094	2.52e-07	64
Fusarium oxysporum	GCA_002234185.1	NJCJ01000306.1	34917	34717	Chr4g02940a	73.171	9.08e-07	64
Fusarium oxysporum	GCA_002234185.1	NJCJ01000306.1	12453	12353	Chr4g02940a	78.431	1.17e-05	64
Fusarium oxysporum	GCA_002234185.1	NJCJ01000306.1	19687	19588	Chr4g02940a	78.218	1.17e-05	64
Fusarium oxysporum	GCA_002234185.1	NJCJ01000306.1	34950	34793	Chr4g02940a	74.375	1.17e-05	64
Fusarium oxysporum	GCA_002234185.1	NJCJ01000306.1	174	52	Chr4g02940a	75.2	0.002	64
Fusarium oxysporum	GCA_002234185.1	NJCJ01000306.1	310	250	Chr4g02940a	83.607	0.002	64
Fusarium oxysporum	GCA_002234185.1	NJCJ01000306.1	20291	20020	Chr4g02940a	71.119	0.002	64
Fusarium oxysporum	GCA_002234185.1	NJCJ01000306.1	34818	34717	Chr4g02940a	77.143	0.002	64
Fusarium oxysporum	GCA_002234185.1	NJCJ01000306.1	54229	54284	Chr4g02940a	84.211	0.007	64
Fusarium oxysporum	GCA_002234185.1	NJCJ01000306.1	36224	36067	Chr4g02940a	73.62	0.025	64
Fusarium oxysporum	GCA_002234195.1	NJCK01002443.1	1941	1179	Chr4g02570a (D)	90.838	0	99
Fusarium oxysporum	GCA_002234195.1	NJCK01002641.1	2159	2993	Chr4g02910a	81.235	0	99
Fusarium oxysporum	GCA_002234195.1	NJCK01000432.1	28951	29935	Chr4g02920a	81.992	0	98
Fusarium oxysporum	GCA_002234195.1	NJCK01000782.1	10689	10915	Chr4g02940a	80.349	2.42e-37	64
Fusarium oxysporum	GCA_002234195.1	NJCK01000782.1	10592	10853	Chr4g02940a	77.358	8.76e-32	64
Fusarium oxysporum	GCA_002234195.1	NJCK01000782.1	912	1179	Chr4g02940a	76.667	4.08e-30	64
Fusarium oxysporum	GCA_002234195.1	NJCK01000782.1	714	967	Chr4g02940a	75.875	5.31e-24	64
Fusarium oxysporum	GCA_002234195.1	NJCK01000782.1	511	766	Chr4g02940a	75	4.13e-20	64
Fusarium oxysporum	GCA_002234195.1	NJCK01000782.1	418	667	Chr4g02940a	75	1.92e-18	64
Fusarium oxysporum	GCA_002234195.1	NJCK01000782.1	1011	1278	Chr4g02940a	74.17	1.92e-18	64
Fusarium oxysporum	GCA_002234195.1	NJCK01000782.1	10779	10915	Chr4g02940a	80.435	6.92e-18	64
Fusarium oxysporum	GCA_002234195.1	NJCK01000782.1	10592	10754	Chr4g02940a	78.182	8.95e-17	64
Fusarium oxysporum	GCA_002234195.1	NJCK01000782.1	68	274	Chr4g02940a	75	1.5e-14	64
Fusarium oxysporum	GCA_002234195.1	NJCK01000782.1	615	845	Chr4g02940a	74.138	1.5e-14	64
Fusarium oxysporum	GCA_002234195.1	NJCK01000782.1	807	1030	Chr4g02940a	74.336	1.5e-14	64
Fusarium oxysporum	GCA_002234195.1	NJCK01000782.1	120	370	Chr4g02940a	73.622	5.39e-14	64
Fusarium oxysporum	GCA_002234195.1	NJCK01000782.1	266	472	Chr4g02940a	74.286	3.24e-11	64
Fusarium oxysporum	GCA_002234195.1	NJCK01000782.1	1105	1337	Chr4g02940a	73.191	1.17e-10	64
Fusarium oxysporum	GCA_002234195.1	NJCK01000782.1	1356	1436	Chr4g02940a	80	0.000546	64
Fusarium oxysporum	GCA_002234195.1	NJCK01000782.1	1	172	Chr4g02940a	72.989	0.002	64
Fusarium oxysporum	GCA_002234195.1	NJCK01000782.1	10301	10398	Chr4g02940a	76.768	0.025	64
Fusarium oxysporum	GCA_002318975.1	NJCY01000035.1	5483	3181	Chr4g02620a	85.894	0	99
Fusarium oxysporum	GCA_002318975.1	NJCY01000035.1	50135	52341	Chr4g02620a	86.037	0	99
Fusarium oxysporum	GCA_002318975.1	NJCY01000035.1	76395	78597	Chr4g02620a	85.979	0	99
Fusarium oxysporum	GCA_002318975.1	NJCY01000035.1	50051	50125	Chr4g02620a	82.667	5.24e-06	99
Fusarium oxysporum	GCA_002318975.1	NJCY01000035.1	76316	76392	Chr4g02620a	80.769	0.000878	99
Fusarium oxysporum	GCA_002318975.1	NJCY01000055.1	14514	12212	Chr4g02620a	85.894	0	99
Fusarium oxysporum	GCA_002318975.1	NJCY01000049.1	41255	38956	Chr4g02620a	85.801	0	99
Fusarium oxysporum	GCA_002318975.1	NJCY01000014.1	1254366	1252114	Chr4g02620a	86.062	0	98
Fusarium oxysporum	GCA_002318975.1	NJCY01000014.1	1017877	1015631	Chr4g02620a	85.708	0	98
Fusarium oxysporum	GCA_002318975.1	NJCY01000014.1	1166503	1168755	Chr4g02620a	85.664	0	98
Fusarium oxysporum	GCA_002318975.1	NJCY01000014.1	1017961	1017886	Chr4g02620a	83.117	1.46e-06	98
Fusarium oxysporum	GCA_002318975.1	NJCY01000014.1	1018045	1017970	Chr4g02620a	83.117	1.46e-06	98
Fusarium oxysporum	GCA_002318975.1	NJCY01000026.1	64326	62118	Chr4g02620a	86.351	0	97
Fusarium oxysporum	GCA_002318975.1	NJCY01000026.1	237107	234899	Chr4g02620a	86.351	0	97
Fusarium oxysporum	GCA_002318975.1	NJCY01000026.1	8915	11124	Chr4g02620a	86.03	0	97
Fusarium oxysporum	GCA_002318975.1	NJCY01000026.1	109680	111892	Chr4g02620a	85.766	0	97
Fusarium oxysporum	GCA_002318975.1	NJCY01000026.1	8773	8849	Chr4g02620a	83.117	4.05e-07	97
Fusarium oxysporum	GCA_002318975.1	NJCY01000026.1	109475	109551	Chr4g02620a	83.117	4.05e-07	97
Fusarium oxysporum	GCA_002318975.1	NJCY01000026.1	8836	8912	Chr4g02620a	80.519	0.000878	97
Fusarium oxysporum	GCA_002318975.1	NJCY01000026.1	64405	64329	Chr4g02620a	80.769	0.000878	97
Fusarium oxysporum	GCA_002318975.1	NJCY01000026.1	109538	109614	Chr4g02620a	80.519	0.000878	97
Fusarium oxysporum	GCA_002318975.1	NJCY01000026.1	109601	109677	Chr4g02620a	80.519	0.000878	97
Fusarium oxysporum	GCA_002318975.1	NJCY01000026.1	237186	237110	Chr4g02620a	80.769	0.000878	97
Fusarium oxysporum	GCA_002318975.1	NJCY01000015.1	1203777	1201571	Chr4g02620a	86.218	0	99
Fusarium oxysporum	GCA_002318975.1	NJCY01000015.1	1138952	1136755	Chr4g02620a	85.921	0	99
Fusarium oxysporum	GCA_002318975.1	NJCY01000015.1	1203957	1203829	Chr4g02620a	79.389	1.12e-12	99
Fusarium oxysporum	GCA_002318975.1	NJCY01000015.1	1018888	1018620	Chr4g02620a	72.857	2.42e-09	99
Fusarium oxysporum	GCA_002318975.1	NJCY01000010.1	2752194	2750003	Chr4g02620a	86.345	0	99
Fusarium oxysporum	GCA_002318975.1	NJCY01000010.1	2687109	2689358	Chr4g02620a	85.822	0	99
Fusarium oxysporum	GCA_002318975.1	NJCY01000010.1	2827009	2829203	Chr4g02620a	86.227	0	99
Fusarium oxysporum	GCA_002318975.1	NJCY01000010.1	2927571	2929780	Chr4g02620a	86.03	0	99
Fusarium oxysporum	GCA_002318975.1	NJCY01000010.1	2580005	2577823	Chr4g02620a	86.158	0	99
Fusarium oxysporum	GCA_002318975.1	NJCY01000010.1	2857485	2859773	Chr4g02620a	85.05	0	99
Fusarium oxysporum	GCA_002318975.1	NJCY01000010.1	2686993	2687122	Chr4g02620a	80.303	6.69e-15	99
Fusarium oxysporum	GCA_002318975.1	NJCY01000010.1	2826859	2826988	Chr4g02620a	79.545	3.11e-13	99
Fusarium oxysporum	GCA_002318975.1	NJCY01000010.1	2927492	2927568	Chr4g02620a	83.117	4.05e-07	99
Fusarium oxysporum	GCA_002318975.1	NJCY01000010.1	2580090	2580036	Chr4g02620a	87.273	6.78e-05	99
Fusarium oxysporum	GCA_002318975.1	NJCY01000010.1	2826975	2827025	Chr4g02620a	86.275	0.011	99
Fusarium oxysporum	GCA_002318975.1	NJCY01000019.1	233662	232878	Chr4g02910a	80.633	4.06e-167	95
Fusarium oxysporum	GCA_002318975.1	NJCY01000011.1	567477	566493	Chr4g02920a	81.891	0	98
Fusarium oxysporum	GCA_002318975.1	NJCY01000021.1	202589	203572	Chr4g02920a	81.332	0	98
Fusarium oxysporum	GCA_002318975.1	NJCY01000015.1	1224947	1222145	Chr4g03720a	74.607	0	94
Fusarium oxysporum	GCA_002318975.1	NJCY01000010.1	2653646	2656433	Chr4g03720a	74.649	0	94
Fusarium oxysporum	GCA_002711385.1	NRHZ01000494.1	3543	4376	Chr4g02910a	80.691	5.18e-176	99
Fusarium oxysporum	GCA_002711405.2	KZ673040.1	6579	4334	Chr4g02620a	86.38	0	97
Fusarium oxysporum	GCA_002711405.2	NRIA02000910.1	7724	5531	Chr4g02620a	86.506	0	95
Fusarium oxysporum	GCA_002711405.2	KZ673155.1	36029	33836	Chr4g02620a	86.5	0	97
Fusarium oxysporum	GCA_002711405.2	KZ673155.1	36183	36112	Chr4g02620a	83.333	5.24e-06	97
Fusarium oxysporum	GCA_002711405.2	NRIA02000962.1	3012	803	Chr4g02620a	86.21	0	97
Fusarium oxysporum	GCA_002711405.2	NRIA02000962.1	3091	3015	Chr4g02620a	83.333	4.05e-07	97
Fusarium oxysporum	GCA_002711405.2	KZ673051.1	49522	50355	Chr4g02910a	80.691	5.18e-176	99
Fusarium oxysporum	GCA_002711405.2	KZ673051.1	39484	39613	Chr4g02910a	75.373	8.52e-05	99
Fusarium oxysporum	GCA_002894245.1	MTPZ01000108.1	177436	176638	Chr4g00190a	73.186	5.85e-69	79
Fusarium oxysporum	GCA_002894245.1	MTPZ01000108.1	176573	176039	Chr4g00190a	72.727	2.2e-38	79
Fusarium oxysporum	GCA_003315725.1	QESU01000084.1	120617	121600	Chr4g02920a	81.332	0	98
Fusarium oxysporum	GCA_003615075.1	MRCW01000408.1	18989	19578	Chr4g01880a	72.459	2.57e-36	56
Fusarium oxysporum	GCA_003615075.1	MRCW01000408.1	18838	18911	Chr4g01880a	83.784	2.07e-07	56
Fusarium oxysporum	GCA_003615075.1	MRCW01000755.1	4100	1897	Chr4g02620a	85.94	0	96
Fusarium oxysporum	GCA_003615085.1	MRCU01000018.1	293184	293773	Chr4g01880a	72.459	2.57e-36	56
Fusarium oxysporum	GCA_003615085.1	MRCU01000018.1	293033	293106	Chr4g01880a	83.784	2.07e-07	56
Fusarium oxysporum	GCA_003615085.1	MRCU01000019.1	123319	125521	Chr4g02620a	86.742	0	96
Fusarium oxysporum	GCA_003615085.1	MRCU01000020.1	335397	333156	Chr4g02620a	86.261	0	97
Fusarium oxysporum	GCA_003615085.1	MRCU01000020.1	176493	177370	Chr4g02620a	70.993	1.78e-45	97
Fusarium oxysporum	GCA_003615085.1	MRCU01000020.1	177777	178057	Chr4g02620a	72.34	4.03e-12	97
Fusarium oxysporum	GCA_003615085.1	MRCU01000020.1	176114	176152	Chr4g02620a	94.872	0.000244	97
Fusarium oxysporum	GCA_003615085.1	CM010807.1	20421	18218	Chr4g02620a	86.076	0	97
Fusarium oxysporum	GCA_003615085.1	CM010807.1	20485	20431	Chr4g02620a	90.909	3.13e-08	97
Fusarium oxysporum	GCA_003615085.1	CM010807.1	20544	20472	Chr4g02620a	84.932	3.13e-08	97
Fusarium oxysporum	GCA_003615095.1	MRCV01000447.1	3358	2769	Chr4g01880a	72.459	2.57e-36	58
Fusarium oxysporum	GCA_003615095.1	MRCV01000447.1	3509	3415	Chr4g01880a	80	2.07e-07	58
Fusarium oxysporum	GCA_003615095.1	MRCV01000708.1	5257	3054	Chr4g02620a	86.076	0	97
Fusarium oxysporum	GCA_003615095.1	MRCV01000708.1	5321	5267	Chr4g02620a	90.909	3.13e-08	97
Fusarium oxysporum	GCA_003615095.1	MRCV01000708.1	5380	5308	Chr4g02620a	84.932	3.13e-08	97
Fusarium oxysporum	GCA_003615115.1	MRCX01000268.1	23298	22709	Chr4g01880a	72.623	5.53e-38	58
Fusarium oxysporum	GCA_003615115.1	MRCX01000268.1	23449	23355	Chr4g01880a	80	2.07e-07	58
Fusarium oxysporum	GCA_003615115.1	MRCX01000767.1	5303	3062	Chr4g02620a	86.261	0	97
Fusarium oxysporum	GCA_003615115.1	MRCX01000396.1	2571	3405	Chr4g02910a	80.81	3.09e-178	99
Fusarium oxysporum	GCA_003615115.1	MRCX01000560.1	3200	2220	Chr4g02920a	81.307	0	98
Fusarium oxysporum	GCA_003615155.1	MRCY01000716.1	2959	3496	Chr4g01880a	73.07	1.99e-37	52
Fusarium oxysporum	GCA_003615155.1	MRCY01000716.1	2808	2881	Chr4g01880a	83.784	2.07e-07	52
Fusarium oxysporum	GCA_003615155.1	MRCY01000328.1	5517	3276	Chr4g02620a	86.578	0	97
Fusarium oxysporum	GCA_003615165.1	MRCZ01000261.1	3882	3293	Chr4g01880a	72.459	2.57e-36	58
Fusarium oxysporum	GCA_003615165.1	MRCZ01000261.1	4033	3939	Chr4g01880a	80	2.07e-07	58
Fusarium oxysporum	GCA_003615165.1	MRCZ01000256.1	24285	26529	Chr4g02620a	86.551	0	97
Fusarium oxysporum	GCA_003615165.1	MRCZ01000669.1	2865	619	Chr4g02620a	86.114	0	97
Fusarium oxysporum	GCA_003615165.1	MRCZ01000669.1	2924	2852	Chr4g02620a	84.932	3.13e-08	97
Fusarium oxysporum	GCA_003615165.1	MRCZ01000639.1	4100	1897	Chr4g02620a	86.121	0	97
Fusarium oxysporum	GCA_003615165.1	MRCZ01000639.1	4164	4110	Chr4g02620a	89.091	1.46e-06	97
Fusarium oxysporum	GCA_003615165.1	MRCZ01000639.1	4214	4151	Chr4g02620a	84.615	6.78e-05	97
Fusarium oxysporum	GCA_003615185.1	MRDA01000001.1	2256546	2255957	Chr4g01880a	72.459	2.57e-36	58
Fusarium oxysporum	GCA_003615185.1	MRDA01000001.1	2256697	2256603	Chr4g01880a	80	2.07e-07	58
Fusarium oxysporum	GCA_003615185.1	MRDA01000255.1	6015	8260	Chr4g02620a	86.551	0	97
Fusarium oxysporum	GCA_003615185.1	MRDA01000255.1	5952	6028	Chr4g02620a	83.117	4.05e-07	97
Fusarium oxysporum	GCA_003615185.1	MRDA01000316.1	4685	2482	Chr4g02620a	86.166	0	97
Fusarium oxysporum	GCA_003615185.1	MRDA01000316.1	4749	4695	Chr4g02620a	90.909	3.13e-08	97
Fusarium oxysporum	GCA_003615185.1	MRDA01000316.1	4808	4736	Chr4g02620a	84.932	3.13e-08	97
Fusarium oxysporum	GCA_003977725.1	RBXW01000002.1	5266700	5268818	Chr4g02600a	73.854	0	91
Fusarium oxysporum	GCA_003977725.1	RBXW01000002.1	4757177	4759392	Chr4g02600a	73.435	0	91
Fusarium oxysporum	GCA_003977725.1	RBXW01000002.1	1881395	1883335	Chr4g02600a	72.256	6.35e-155	91
Fusarium oxysporum	GCA_003977725.1	RBXW01000002.1	1890521	1892260	Chr4g02600a	72.568	6.44e-145	91
Fusarium oxysporum	GCA_003977725.1	RBXW01000002.1	5549484	5551376	Chr4g02600a	71.967	6.44e-145	91
Fusarium oxysporum	GCA_003977725.1	RBXW01000002.1	2057866	2055867	Chr4g02600a	71.919	2.32e-144	91
Fusarium oxysporum	GCA_003977725.1	RBXW01000002.1	5781365	5779774	Chr4g02600a	72.902	3e-143	91
Fusarium oxysporum	GCA_003977725.1	RBXW01000002.1	3848770	3850848	Chr4g02600a	71.564	1.39e-141	91
Fusarium oxysporum	GCA_003977725.1	RBXW01000002.1	1703820	1705896	Chr4g02600a	71.157	5.08e-131	91
Fusarium oxysporum	GCA_003977725.1	RBXW01000002.1	2975189	2973289	Chr4g02600a	71.295	1.11e-122	91
Fusarium oxysporum	GCA_003977725.1	RBXW01000002.1	3501601	3503271	Chr4g02600a	71.657	1.44e-116	91
Fusarium oxysporum	GCA_003977725.1	RBXW01000002.1	1119758	1120822	Chr4g02600a	72.549	1.16e-87	91
Fusarium oxysporum	GCA_003977725.1	RBXW01000002.1	1725058	1726329	Chr4g02600a	71.417	1.52e-81	91
Fusarium oxysporum	GCA_003977725.1	RBXW01000002.1	3355100	3354137	Chr4g02600a	72.848	1.96e-80	91
Fusarium oxysporum	GCA_003977725.1	RBXW01000002.1	3051536	3050822	Chr4g02600a	73.546	2.59e-64	91
Fusarium oxysporum	GCA_003977725.1	RBXW01000002.1	1534367	1535006	Chr4g02600a	72.881	3.43e-48	91
Fusarium oxysporum	GCA_003977725.1	RBXW01000002.1	2232722	2231896	Chr4g02600a	70.455	9.73e-34	91
Fusarium oxysporum	GCA_003977725.1	RBXW01000002.1	3075339	3076165	Chr4g02600a	70.525	9.73e-34	91
Fusarium oxysporum	GCA_003977725.1	RBXW01000002.1	5442070	5441244	Chr4g02600a	70.012	4.56e-27	91
Fusarium oxysporum	GCA_003977725.1	RBXW01000002.1	5373140	5373619	Chr4g02600a	71.633	5.94e-21	91
Fusarium oxysporum	GCA_003977725.1	RBXW01000002.1	4055808	4054984	Chr4g02600a	69.305	1.29e-17	91
Fusarium oxysporum	GCA_003977725.1	RBXW01000002.1	4759562	4759762	Chr4g02600a	74.384	2.17e-10	91
Fusarium oxysporum	GCA_003977725.1	RBXW01000002.1	3050605	3050514	Chr4g02600a	82.796	7.79e-10	91
Fusarium oxysporum	GCA_003977725.1	RBXW01000002.1	5268987	5269188	Chr4g02600a	73.529	3.63e-08	91
Fusarium oxysporum	GCA_003977725.1	RBXW01000002.1	5668007	5668261	Chr4g02600a	71.815	6.07e-06	91
Fusarium oxysporum	GCA_003977725.1	RBXW01000002.1	3447749	3447984	Chr4g02600a	72.083	2.18e-05	91
Fusarium oxysporum	GCA_003977725.1	RBXW01000002.1	1216278	1216536	Chr4g02600a	71.483	7.85e-05	91
Fusarium oxysporum	GCA_003977725.1	RBXW01000002.1	1395130	1394999	Chr4g02600a	75.373	0.000282	91
Fusarium oxysporum	GCA_003977725.1	RBXW01000002.1	1896643	1896714	Chr4g02600a	80.556	0.013	91
Fusarium oxysporum	GCA_003977725.1	CM012196.1	763869	766127	Chr4g02620a	85.576	0	99
Fusarium oxysporum	GCA_003977725.1	CM012196.1	1315300	1317462	Chr4g02620a	86.267	0	99
Fusarium oxysporum	GCA_003977725.1	CM012196.1	301451	299246	Chr4g02620a	85.87	0	99
Fusarium oxysporum	GCA_003977725.1	CM012196.1	1888672	1886405	Chr4g02620a	85.387	0	99
Fusarium oxysporum	GCA_003977725.1	CM012196.1	1942391	1944658	Chr4g02620a	85.387	0	99
Fusarium oxysporum	GCA_003977725.1	CM012196.1	1245493	1243238	Chr4g02620a	85.241	0	99
Fusarium oxysporum	GCA_003977725.1	CM012196.1	859191	856939	Chr4g02620a	85.228	0	99
Fusarium oxysporum	GCA_003977725.1	CM012196.1	526031	523798	Chr4g02620a	85.389	0	99
Fusarium oxysporum	GCA_003977725.1	CM012196.1	276681	278911	Chr4g02620a	85.28	0	99
Fusarium oxysporum	GCA_003977725.1	CM012196.1	289491	287262	Chr4g02620a	85.273	0	99
Fusarium oxysporum	GCA_003977725.1	CM012196.1	1923561	1925801	Chr4g02620a	85.16	0	99
Fusarium oxysporum	GCA_003977725.1	CM012196.1	451719	453942	Chr4g02620a	85.278	0	99
Fusarium oxysporum	GCA_003977725.1	CM012196.1	549431	551648	Chr4g02620a	85.239	0	99
Fusarium oxysporum	GCA_003977725.1	CM012196.1	637785	635556	Chr4g02620a	85.132	0	99
Fusarium oxysporum	GCA_003977725.1	CM012196.1	301704	301575	Chr4g02620a	80.916	1.44e-16	99
Fusarium oxysporum	GCA_003977725.1	CM012196.1	1245556	1245480	Chr4g02620a	84.416	8.71e-09	99
Fusarium oxysporum	GCA_003977725.1	CM012196.1	1315237	1315313	Chr4g02620a	84.416	8.71e-09	99
Fusarium oxysporum	GCA_003977725.1	CM012196.1	301588	301513	Chr4g02620a	84.416	3.13e-08	99
Fusarium oxysporum	GCA_003977725.1	CM012196.1	276408	276482	Chr4g02620a	82.667	5.24e-06	99
Fusarium oxysporum	GCA_003977725.1	CM012196.1	526196	526125	Chr4g02620a	83.333	5.24e-06	99
Fusarium oxysporum	GCA_003977725.1	CM012196.1	1888815	1888744	Chr4g02620a	83.333	5.24e-06	99
Fusarium oxysporum	GCA_003977725.1	CM012196.1	1942245	1942319	Chr4g02620a	82.667	5.24e-06	99
Fusarium oxysporum	GCA_003977725.1	CM012196.1	637912	637836	Chr4g02620a	81.818	1.89e-05	99
Fusarium oxysporum	GCA_003977725.1	CM012196.1	289639	289564	Chr4g02620a	81.579	6.78e-05	99
Fusarium oxysporum	GCA_003977725.1	CM012196.1	289723	289648	Chr4g02620a	81.579	6.78e-05	99
Fusarium oxysporum	GCA_003977725.1	CM012196.1	549283	549358	Chr4g02620a	81.579	6.78e-05	99
Fusarium oxysporum	GCA_003977725.1	CM012196.1	637849	637795	Chr4g02620a	87.273	6.78e-05	99
Fusarium oxysporum	GCA_003977725.1	CM012196.1	763785	763860	Chr4g02620a	81.818	6.78e-05	99
Fusarium oxysporum	GCA_003977725.1	CM012196.1	289908	289837	Chr4g02620a	81.944	0.000244	99
Fusarium oxysporum	GCA_003977725.1	CM012196.1	549095	549148	Chr4g02620a	87.037	0.000244	99
Fusarium oxysporum	GCA_003977725.1	CM012196.1	526116	526041	Chr4g02620a	80.263	0.003	99
Fusarium oxysporum	GCA_003977725.1	CM012196.1	276491	276567	Chr4g02620a	79.221	0.041	99
Fusarium oxysporum	GCA_003977725.1	CM012196.1	289786	289710	Chr4g02620a	79.221	0.041	99
Fusarium oxysporum	GCA_003977725.1	CM012196.1	549220	549296	Chr4g02620a	79.221	0.041	99
Fusarium oxysporum	GCA_003977725.1	CM012196.1	1888735	1888659	Chr4g02620a	79.221	0.041	99
Fusarium oxysporum	GCA_003977725.1	CM012196.1	1942328	1942404	Chr4g02620a	79.221	0.041	99
Fusarium oxysporum	GCA_003977725.1	RBXW01000002.1	1963554	1964335	Chr4g02910a	80.686	4.06e-167	94
Fusarium oxysporum	GCA_004141715.1	MQTW01001082.1	1449	612	Chr4g02910a	80.404	3.12e-173	99
Fusarium oxysporum	GCA_004141715.1	MQTW01000538.1	10762	10022	Chr4g02910a	80.108	1.93e-150	89
Fusarium oxysporum	GCA_004291455.1	QUWZ01000101.1	12852	12263	Chr4g01880a	72.459	2.57e-36	58
Fusarium oxysporum	GCA_004291455.1	QUWZ01000101.1	13003	12909	Chr4g01880a	80	2.07e-07	58
Fusarium oxysporum	GCA_004291455.1	QUWZ01000424.1	1	782	Chr4g02910a	80.686	4.06e-167	94
Fusarium oxysporum	GCA_004292535.1	QUXA01000048.1	31398	31987	Chr4g01880a	72.459	2.57e-36	56
Fusarium oxysporum	GCA_004292535.1	QUXA01000048.1	31247	31320	Chr4g01880a	83.784	2.07e-07	56
Fusarium oxysporum	GCA_004292535.1	QUXA01000401.1	6342	5735	Chr4g02910a	80.952	5.52e-131	73
Fusarium oxysporum	GCA_005930515.1	SRMI01000003.1	5835241	5837493	Chr4g02620a	86.195	0	99
Fusarium oxysporum	GCA_005930515.1	SRMI01000003.1	4383823	4386069	Chr4g02620a	85.492	0	99
Fusarium oxysporum	GCA_005930515.1	SRMI01000003.1	3168296	3166032	Chr4g02620a	85.211	0	99
Fusarium oxysporum	GCA_005930515.1	SRMI01000003.1	3187957	3187205	Chr4g02620a	76.532	1.27e-106	99
Fusarium oxysporum	GCA_005930515.1	SRMI01000003.1	3168475	3168346	Chr4g02620a	81.679	3.09e-18	99
Fusarium oxysporum	GCA_005930515.1	SRMI01000003.1	3168359	3168283	Chr4g02620a	83.333	4.05e-07	99
Fusarium oxysporum	GCA_005930515.1	SRMI01000003.1	3188033	3187954	Chr4g02620a	80.247	0.000878	99
Fusarium oxysporum	GCA_007994515.1	VMNF01000003.1	4189565	4188151	Chr4g03670a	73.421	1.27e-135	76
Fusarium oxysporum	GCA_009297365.1	WGOL01000069.1	82349	83147	Chr4g00190a	72.694	2.74e-62	79
Fusarium oxysporum	GCA_009297365.1	WGOL01000069.1	83212	83746	Chr4g00190a	72.542	1.02e-36	79
Fusarium oxysporum	GCA_009297365.1	WGOL01000340.1	19600	20586	Chr4g02920a	82.56	0	98
Fusarium oxysporum	GCA_009297385.1	WGOG01001472.1	4171	4958	Chr4g02910a	80.808	4.06e-167	93
Fusarium oxysporum	GCA_009297385.1	WGOG01003222.1	436	207	Chr4g02940a	79.31	5.24e-34	63
Fusarium oxysporum	GCA_009297385.1	WGOG01003222.1	541	306	Chr4g02940a	78.151	1.13e-30	63
Fusarium oxysporum	GCA_009297385.1	WGOG01003222.1	343	108	Chr4g02940a	76.471	5.31e-24	63
Fusarium oxysporum	GCA_009297385.1	WGOG01003222.1	588	370	Chr4g02940a	77.027	6.87e-23	63
Fusarium oxysporum	GCA_009297385.1	WGOG01003222.1	227	9	Chr4g02940a	75.566	6.92e-18	63
Fusarium oxysporum	GCA_009297385.1	WGOG01003222.1	687	504	Chr4g02940a	75.806	1.94e-13	63
Fusarium oxysporum	GCA_009297385.1	WGOG01003222.1	686	603	Chr4g02940a	80	0.000152	63
Fusarium oxysporum	GCA_009297385.1	WGOG01003222.1	134	9	Chr4g02940a	74.603	0.002	63
Fusarium oxysporum	GCA_009297405.1	WGOH01000543.1	9706	11921	Chr4g02600a	73.814	0	83
Fusarium oxysporum	GCA_009297405.1	WGOH01000941.1	461	1295	Chr4g02910a	80.691	1.44e-176	99
Fusarium oxysporum	GCA_009297405.1	WGOH01000019.1	127127	128108	Chr4g02920a	82.139	0	98
Fusarium oxysporum	GCA_009297425.1	WGOX01000044.1	26274	25476	Chr4g00190a	72.94	1.27e-65	79
Fusarium oxysporum	GCA_009297425.1	WGOX01000044.1	25411	24877	Chr4g00190a	72.727	2.2e-38	79
Fusarium oxysporum	GCA_009297445.1	WGOF01000590.1	1102	2086	Chr4g02920a	81.992	0	98
Fusarium oxysporum	GCA_009297445.1	WGOF01000327.1	31245	32230	Chr4g02920a	81.653	0	98
Fusarium oxysporum	GCA_009297465.1	WGOV01001082.1	2016	1030	Chr4g02920a	82.146	0	98
Fusarium oxysporum	GCA_009297465.1	WGOV01001082.1	4194	5174	Chr4g02920a	82.24	0	98
Fusarium oxysporum	GCA_009297465.1	WGOV01000002.1	140376	141754	Chr4g03670a	73.5	1.27e-135	74
Fusarium oxysporum	GCA_009297485.1	WGOP01000042.1	142612	143990	Chr4g03670a	73.966	1.25e-145	74
Fusarium oxysporum	GCA_009297495.1	WGOU01000651.1	6610	5624	Chr4g02920a	82.146	0	98
Fusarium oxysporum	GCA_009297495.1	WGOU01000004.1	311572	310197	Chr4g03670a	73.515	1.27e-135	74
Fusarium oxysporum	GCA_009297515.1	WGOI01000069.1	48786	50164	Chr4g03670a	73.823	2.71e-142	74
Fusarium oxysporum	GCA_009297555.1	WGOT01001689.1	823	69	Chr4g02570a (D)	91.402	0	99
Fusarium oxysporum	GCA_009297555.1	WGOT01000638.1	4341	2459	Chr4g02600a	74.658	0	78
Fusarium oxysporum	GCA_009297555.1	WGOT01000638.1	2290	2089	Chr4g02600a	73.039	1.69e-06	78
Fusarium oxysporum	GCA_009297575.1	WGOS01002218.1	1987	1001	Chr4g02920a	82.146	0	98
Fusarium oxysporum	GCA_009297575.1	WGOS01000001.1	83725	85103	Chr4g03670a	73.5	1.27e-135	74
Fusarium oxysporum	GCA_009297625.1	WGOO01000018.1	69423	68009	Chr4g03670a	73.699	2.71e-142	76
Fusarium oxysporum	GCA_009297635.1	WGON01000629.1	13079	14065	Chr4g02920a	82.56	0	98
Fusarium oxysporum	GCA_009297635.1	WGON01003091.1	94	353	Chr4g02940a	78.788	2.42e-37	63
Fusarium oxysporum	GCA_009297635.1	WGON01003091.1	182	417	Chr4g02940a	79.079	5.24e-34	63
Fusarium oxysporum	GCA_009297635.1	WGON01003091.1	1	254	Chr4g02940a	75.29	1.15e-20	63
Fusarium oxysporum	GCA_009297635.1	WGON01003091.1	281	417	Chr4g02940a	78.986	1.5e-14	63
Fusarium oxysporum	GCA_009297675.1	WGOJ01003199.1	1102	2088	Chr4g02920a	82.46	0	98
Fusarium oxysporum	GCA_009297695.1	WGPH01000846.1	1916	930	Chr4g02920a	82.146	0	98
Fusarium oxysporum	GCA_009297715.1	WGPL01000827.1	2435	3416	Chr4g02920a	82.139	0	98
Fusarium oxysporum	GCA_009297725.1	WGPF01000709.1	1891	905	Chr4g02920a	82.146	0	98
Fusarium oxysporum	GCA_009297735.1	WGPD01001072.1	2670	1684	Chr4g02920a	82.146	0	98
Fusarium oxysporum	GCA_009297735.1	WGPD01000055.1	109026	107651	Chr4g03670a	73.515	1.27e-135	74
Fusarium oxysporum	GCA_009297755.1	WGPC01000461.1	8329	9127	Chr4g00190a	72.94	1.27e-65	79
Fusarium oxysporum	GCA_009297755.1	WGPC01000461.1	9192	9726	Chr4g00190a	72.727	2.2e-38	79
Fusarium oxysporum	GCA_009297785.1	WGPB01000520.1	19437	20417	Chr4g02920a	82.24	0	98
Fusarium oxysporum	GCA_009297785.1	WGPB01000049.1	25279	23904	Chr4g03670a	73.515	1.27e-135	74
Fusarium oxysporum	GCA_009297825.1	WGPA01000974.1	1953	967	Chr4g02920a	82.146	0	98
Fusarium oxysporum	GCA_009297825.1	WGPA01000019.1	33439	34817	Chr4g03670a	73.5	1.27e-135	74
Fusarium oxysporum	GCA_009297835.1	WGOZ01001710.1	965	1945	Chr4g02920a	82.24	0	98
Fusarium oxysporum	GCA_009297835.1	WGOZ01000025.1	77436	76061	Chr4g03670a	73.515	1.27e-135	74
Fusarium oxysporum	GCA_009297855.1	WGOQ01002848.1	674	1655	Chr4g02920a	82.341	0	98
Fusarium oxysporum	GCA_009297855.1	WGOQ01002848.1	60	1	Chr4g02920a	88.333	4.8e-08	98
Fusarium oxysporum	GCA_009297855.1	WGOQ01000131.1	5320	6698	Chr4g03670a	73.5	1.27e-135	74
Fusarium oxysporum	GCA_009297885.1	WGOY01001953.1	1026	2006	Chr4g02920a	82.24	0	98
Fusarium oxysporum	GCA_009297885.1	WGOY01000264.1	34371	35749	Chr4g03670a	73.5	1.27e-135	74
Fusarium oxysporum	GCA_009297915.1	WGPO01001319.1	9415	10004	Chr4g01880a	72.459	2.57e-36	56
Fusarium oxysporum	GCA_009297915.1	WGPO01001319.1	9264	9337	Chr4g01880a	83.784	2.07e-07	56
Fusarium oxysporum	GCA_009297915.1	WGPO01001291.1	11741	12011	Chr4g02940a	79.061	4.02e-40	63
Fusarium oxysporum	GCA_009297915.1	WGPO01001291.1	11840	12110	Chr4g02940a	79.286	4.02e-40	63
Fusarium oxysporum	GCA_009297915.1	WGPO01001291.1	11953	12209	Chr4g02940a	79.245	2.42e-37	63
Fusarium oxysporum	GCA_009297915.1	WGPO01001291.1	12038	12270	Chr4g02940a	79.325	5.24e-34	63
Fusarium oxysporum	GCA_009297915.1	WGPO01001291.1	11642	11912	Chr4g02940a	77.455	1.88e-33	63
Fusarium oxysporum	GCA_009297915.1	WGPO01001291.1	11444	11679	Chr4g02940a	76.987	1.14e-25	63
Fusarium oxysporum	GCA_009297915.1	WGPO01001291.1	11543	11775	Chr4g02940a	76.793	5.31e-24	63
Fusarium oxysporum	GCA_009297915.1	WGPO01001291.1	3	238	Chr4g02940a	74.153	1.16e-15	63
Fusarium oxysporum	GCA_009297915.1	WGPO01001291.1	1	139	Chr4g02940a	78.571	1.94e-13	63
Fusarium oxysporum	GCA_009297915.1	WGPO01001291.1	199	337	Chr4g02940a	78.571	1.94e-13	63
Fusarium oxysporum	GCA_009297915.1	WGPO01001291.1	11421	11577	Chr4g02940a	76.73	9.01e-12	63
Fusarium oxysporum	GCA_009297915.1	WGPO01001291.1	12137	12243	Chr4g02940a	80.556	3.24e-11	63
Fusarium oxysporum	GCA_009297915.1	WGPO01001291.1	298	337	Chr4g02940a	95	1.17e-05	63
Fusarium oxysporum	GCA_009297925.1	WGPK01000789.1	5713	6250	Chr4g01880a	73.07	1.99e-37	52
Fusarium oxysporum	GCA_009297925.1	WGPK01000789.1	5562	5635	Chr4g01880a	83.784	2.07e-07	52
Fusarium oxysporum	GCA_009297925.1	WGPK01000964.1	1066	3310	Chr4g02620a	86.234	0	97
Fusarium oxysporum	GCA_009297935.1	WGPI01001807.1	839	1796	Chr4g02920a	82.78	0	95
Fusarium oxysporum	GCA_009297945.1	WGPM01000909.1	2626	3606	Chr4g02920a	82.24	0	98
Fusarium oxysporum	GCA_009297945.1	WGPM01000046.1	34343	35721	Chr4g03670a	73.5	1.27e-135	74
Fusarium oxysporum	GCA_009297985.1	WGPG01001118.1	10218	10807	Chr4g01880a	72.459	2.57e-36	56
Fusarium oxysporum	GCA_009297985.1	WGPG01001118.1	10067	10140	Chr4g01880a	83.784	2.07e-07	56
Fusarium oxysporum	GCA_009297985.1	WGPG01001525.1	5063	2822	Chr4g02620a	86.261	0	97
Fusarium oxysporum	GCA_009297995.1	WGPE01000823.1	20489	19691	Chr4g00190a	72.94	1.27e-65	79
Fusarium oxysporum	GCA_009297995.1	WGPE01000823.1	19626	19092	Chr4g00190a	72.727	2.2e-38	79
Fusarium oxysporum	GCA_009298035.1	WGPP01001639.1	5713	6250	Chr4g01880a	73.07	1.99e-37	52
Fusarium oxysporum	GCA_009298035.1	WGPP01001639.1	5562	5635	Chr4g01880a	83.784	2.07e-07	52
Fusarium oxysporum	GCA_009298035.1	WGPP01001587.1	4422	6653	Chr4g02620a	85.938	0	97
Fusarium oxysporum	GCA_009298035.1	WGPP01001587.1	4440	2330	Chr4g02620a	86.402	0	97
Fusarium oxysporum	GCA_009298045.1	WGPQ01001055.1	2452	1915	Chr4g01880a	73.07	1.99e-37	54
Fusarium oxysporum	GCA_009298045.1	WGPQ01001055.1	2603	2509	Chr4g01880a	80	2.07e-07	54
Fusarium oxysporum	GCA_009298045.1	WGPQ01001299.1	4571	2330	Chr4g02620a	86.261	0	97
Fusarium oxysporum	GCA_009298065.1	WGPR01000993.1	8167	7181	Chr4g02920a	81.846	0	98
Fusarium oxysporum	GCA_009298065.1	WGPR01000993.1	10345	11325	Chr4g02920a	81.937	0	98
Fusarium oxysporum	GCA_009298075.1	WGPV01003113.1	590	4	Chr4g02910a	81.803	3.3e-133	70
Fusarium oxysporum	GCA_009298085.1	WGPS01001530.1	8675	9509	Chr4g02910a	80.334	1.45e-171	99
Fusarium oxysporum	GCA_009298125.1	WGPJ01002650.1	880	175	Chr4g02910a	81.188	5.33e-156	85
Fusarium oxysporum	GCA_009298125.1	WGPJ01001492.1	1914	928	Chr4g02920a	82.146	0	98
Fusarium oxysporum	GCA_009298145.1	WGOW01001586.1	3679	4433	Chr4g02570a (D)	91.402	0	99
Fusarium oxysporum	GCA_009298145.1	WGOW01000010.1	197482	196684	Chr4g00190a	73.186	5.85e-69	79
Fusarium oxysporum	GCA_009298145.1	WGOW01000010.1	196619	196085	Chr4g00190a	72.727	2.2e-38	79
Fusarium oxysporum	GCA_009298145.1	WGOW01002476.1	983	1817	Chr4g02910a	80.334	1.45e-171	99
Fusarium oxysporum	GCA_009298195.1	WGPT01001278.1	11080	11669	Chr4g01880a	72.295	1.2e-34	56
Fusarium oxysporum	GCA_009298195.1	WGPT01001278.1	10929	11002	Chr4g01880a	83.784	2.07e-07	56
Fusarium oxysporum	GCA_009298205.1	WGPY01001501.1	3520	718	Chr4g03720a	74.642	0	94
Fusarium oxysporum	GCA_009298235.1	WGPN01001677.1	1713	2467	Chr4g02570a (D)	91.402	0	99
Fusarium oxysporum	GCA_009298245.1	WGPW01001819.1	2284	1297	Chr4g02920a	82.046	0	98
Fusarium oxysporum	GCA_009298245.1	WGPW01001819.1	4463	5444	Chr4g02920a	82.139	0	98
Fusarium oxysporum	GCA_009298275.1	WGQG01000067.1	200468	199670	Chr4g00190a	73.186	5.85e-69	79
Fusarium oxysporum	GCA_009298275.1	WGQG01000067.1	199605	199071	Chr4g00190a	72.727	2.2e-38	79
Fusarium oxysporum	GCA_009298295.1	WGQD01000464.1	1097	2081	Chr4g02920a	81.791	0	98
Fusarium oxysporum	GCA_009298305.1	WGQJ01000004.1	3503	2516	Chr4g02920a	82.247	0	98
Fusarium oxysporum	GCA_009298305.1	WGQJ01000013.1	207262	208640	Chr4g03670a	73.5	1.27e-135	74
Fusarium oxysporum	GCA_009298335.1	WGQC01000492.1	5619	4633	Chr4g02920a	82.146	0	98
Fusarium oxysporum	GCA_009298335.1	WGQC01000055.1	178517	177142	Chr4g03670a	73.515	1.27e-135	74
Fusarium oxysporum	GCA_009298395.1	WGQA01000187.1	68899	69488	Chr4g01880a	72.459	2.57e-36	56
Fusarium oxysporum	GCA_009298395.1	WGQA01000187.1	68748	68821	Chr4g01880a	83.784	2.07e-07	56
Fusarium oxysporum	GCA_009298405.1	WGQB01000285.1	44503	42261	Chr4g02620a	86.4	0	97
Fusarium oxysporum	GCA_009298405.1	WGQB01000285.1	44675	44599	Chr4g02620a	83.117	4.05e-07	97
Fusarium oxysporum	GCA_009298405.1	WGQB01000285.1	44549	44493	Chr4g02620a	87.719	5.24e-06	97
Fusarium oxysporum	GCA_009298405.1	WGQB01000285.1	44612	44536	Chr4g02620a	81.818	1.89e-05	97
Fusarium oxysporum	GCA_009298405.1	WGQB01000021.1	152003	150679	Chr4g03670a	73.755	1.27e-135	71
Fusarium oxysporum	GCA_009298435.1	WGPZ01002754.1	412	2619	Chr4g02620a	86.126	0	96
Fusarium oxysporum	GCA_009298435.1	WGPZ01002068.1	2737	1750	Chr4g02920a	82.495	0	98
Fusarium oxysporum	GCA_009298435.1	WGPZ01002486.1	3651	849	Chr4g03720a	74.642	0	94
Fusarium oxysporum	GCA_009298455.1	WGQQ01000414.1	6149	5162	Chr4g02920a	82.347	0	98
Fusarium oxysporum	GCA_009298455.1	WGQQ01000042.1	189680	188305	Chr4g03670a	73.515	1.27e-135	74
Fusarium oxysporum	GCA_009298465.1	WGQP01000235.1	11214	10625	Chr4g01880a	72.459	2.57e-36	58
Fusarium oxysporum	GCA_009298465.1	WGQP01000235.1	11365	11271	Chr4g01880a	80	2.07e-07	58
Fusarium oxysporum	GCA_009298465.1	WGQP01000423.1	8055	5814	Chr4g02620a	86.261	0	97
Fusarium oxysporum	GCA_009298475.1	WGPX01002145.1	816	62	Chr4g02570a (D)	91.402	0	99
Fusarium oxysporum	GCA_009298475.1	WGPX01000900.1	3668	4257	Chr4g01880a	72.623	5.53e-38	56
Fusarium oxysporum	GCA_009298475.1	WGPX01000900.1	3517	3590	Chr4g01880a	83.784	2.07e-07	56
Fusarium oxysporum	GCA_009298475.1	WGPX01001289.1	1746	3990	Chr4g02620a	86.539	0	97
Fusarium oxysporum	GCA_009298475.1	WGPX01001289.1	1703	1759	Chr4g02620a	87.719	5.24e-06	97
Fusarium oxysporum	GCA_009298475.1	WGPX01001289.1	1640	1716	Chr4g02620a	81.818	1.89e-05	97
Fusarium oxysporum	GCA_009298475.1	WGPX01000956.1	2041	2311	Chr4g02940a	78.832	4.02e-40	63
Fusarium oxysporum	GCA_009298475.1	WGPX01000956.1	2437	2707	Chr4g02940a	78.339	8.7e-37	63
Fusarium oxysporum	GCA_009298475.1	WGPX01000956.1	2536	2771	Chr4g02940a	78.838	2.44e-32	63
Fusarium oxysporum	GCA_009298475.1	WGPX01000956.1	1942	2212	Chr4g02940a	77.091	8.76e-32	63
Fusarium oxysporum	GCA_009298475.1	WGPX01000956.1	2388	2605	Chr4g02940a	77.778	5.31e-24	63
Fusarium oxysporum	GCA_009298475.1	WGPX01000956.1	2140	2336	Chr4g02940a	78	2.47e-22	63
Fusarium oxysporum	GCA_009298475.1	WGPX01000956.1	2635	2771	Chr4g02940a	81.884	3.2e-21	63
Fusarium oxysporum	GCA_009298475.1	WGPX01000956.1	1919	2075	Chr4g02940a	78.75	8.95e-17	63
Fusarium oxysporum	GCA_009298475.1	WGPX01000956.1	2239	2509	Chr4g02940a	72.857	4.19e-10	63
Fusarium oxysporum	GCA_009298475.1	WGPX01000956.1	1919	1976	Chr4g02940a	87.931	9.08e-07	63
Fusarium oxysporum	GCA_009298475.1	WGPX01002476.1	429	159	Chr4g02940a	77.737	4.05e-35	64
Fusarium oxysporum	GCA_009298475.1	WGPX01002476.1	528	256	Chr4g02940a	77.698	1.46e-34	64
Fusarium oxysporum	GCA_009298475.1	WGPX01002476.1	726	482	Chr4g02940a	78.715	5.24e-34	64
Fusarium oxysporum	GCA_009298475.1	WGPX01002476.1	330	62	Chr4g02940a	76.753	1.13e-30	64
Fusarium oxysporum	GCA_009298475.1	WGPX01002476.1	1006	753	Chr4g02940a	77.606	1.13e-30	64
Fusarium oxysporum	GCA_009298475.1	WGPX01002476.1	924	654	Chr4g02940a	76.812	4.08e-30	64
Fusarium oxysporum	GCA_009298475.1	WGPX01002476.1	808	581	Chr4g02940a	78.355	1.47e-29	64
Fusarium oxysporum	GCA_009298475.1	WGPX01002476.1	616	357	Chr4g02940a	77.068	5.27e-29	64
Fusarium oxysporum	GCA_009298475.1	WGPX01002476.1	1122	852	Chr4g02940a	76.173	8.82e-27	64
Fusarium oxysporum	GCA_009298475.1	WGPX01002476.1	1145	949	Chr4g02940a	75.622	5.39e-14	64
Fusarium oxysporum	GCA_009298475.1	WGPX01002476.1	231	95	Chr4g02940a	76.087	7.02e-08	64
Fusarium oxysporum	GCA_009298495.1	WGQO01000858.1	2550	3530	Chr4g02920a	82.24	0	98
Fusarium oxysporum	GCA_009298505.1	WGQM01000804.1	9234	7072	Chr4g02620a	86.267	0	94
Fusarium oxysporum	GCA_009298505.1	WGQM01000804.1	9297	9221	Chr4g02620a	84.416	8.71e-09	94
Fusarium oxysporum	GCA_009298505.1	WGQM01000903.1	7511	8292	Chr4g02910a	80.686	4.06e-167	94
Fusarium oxysporum	GCA_009298505.1	WGQM01000497.1	18855	19838	Chr4g02920a	81.332	0	98
Fusarium oxysporum	GCA_009298515.1	WGQL01000031.1	249003	249801	Chr4g00190a	73.186	5.85e-69	79
Fusarium oxysporum	GCA_009298515.1	WGQL01000031.1	249866	250400	Chr4g00190a	72.727	2.2e-38	79
Fusarium oxysporum	GCA_009298515.1	WGQL01000249.1	30041	30311	Chr4g02940a	77.899	4.05e-35	64
Fusarium oxysporum	GCA_009298515.1	WGQL01000249.1	30140	30410	Chr4g02940a	77.698	1.88e-33	64
Fusarium oxysporum	GCA_009298515.1	WGQL01000249.1	30239	30471	Chr4g02940a	77.406	1.14e-25	64
Fusarium oxysporum	GCA_009298515.1	WGQL01000249.1	18321	18536	Chr4g02940a	77.523	1.48e-24	64
Fusarium oxysporum	GCA_009298515.1	WGQL01000249.1	18003	18209	Chr4g02940a	77.143	8.89e-22	64
Fusarium oxysporum	GCA_009298515.1	WGQL01000249.1	18400	18667	Chr4g02940a	75.092	8.89e-22	64
Fusarium oxysporum	GCA_009298515.1	WGQL01000249.1	30018	30212	Chr4g02940a	77.665	3.2e-21	64
Fusarium oxysporum	GCA_009298515.1	WGQL01000249.1	18222	18469	Chr4g02940a	75.299	1.15e-20	64
Fusarium oxysporum	GCA_009298515.1	WGQL01000249.1	18103	18308	Chr4g02940a	76.555	5.35e-19	64
Fusarium oxysporum	GCA_009298515.1	WGQL01000249.1	18598	18820	Chr4g02940a	75.771	1.92e-18	64
Fusarium oxysporum	GCA_009298515.1	WGQL01000249.1	17880	18078	Chr4g02940a	75.5	4.16e-15	64
Fusarium oxysporum	GCA_009298515.1	WGQL01000249.1	18697	18833	Chr4g02940a	79.137	1.5e-14	64
Fusarium oxysporum	GCA_009298515.1	WGQL01000249.1	18499	18771	Chr4g02940a	72.924	6.97e-13	64
Fusarium oxysporum	GCA_009298515.1	WGQL01000249.1	30390	30471	Chr4g02940a	84.337	1.17e-10	64
Fusarium oxysporum	GCA_009298515.1	WGQL01000249.1	30018	30113	Chr4g02940a	80.412	7.02e-08	64
Fusarium oxysporum	GCA_009298545.1	WGQK01001171.1	737	200	Chr4g01880a	72.711	4.3e-34	54
Fusarium oxysporum	GCA_009298545.1	WGQK01001171.1	888	794	Chr4g01880a	80	2.07e-07	54
Fusarium oxysporum	GCA_009298545.1	WGQK01000290.1	7164	4924	Chr4g02620a	86.329	0	97
Fusarium oxysporum	GCA_009298545.1	WGQK01000406.1	18158	18992	Chr4g02910a	80.453	3.12e-173	99
Fusarium oxysporum	GCA_009298545.1	WGQK01000356.1	12001	12273	Chr4g02940a	77.372	1.46e-34	64
Fusarium oxysporum	GCA_009298545.1	WGQK01000356.1	12099	12347	Chr4g02940a	77.689	8.76e-32	64
Fusarium oxysporum	GCA_009298545.1	WGQK01000356.1	12199	12434	Chr4g02940a	74.79	2.49e-17	64
Fusarium oxysporum	GCA_009298545.1	WGQK01000356.1	11902	12174	Chr4g02940a	73.358	3.22e-16	64
Fusarium oxysporum	GCA_009298545.1	WGQK01000356.1	12508	12731	Chr4g02940a	74.667	1.16e-15	64
Fusarium oxysporum	GCA_009298545.1	WGQK01000356.1	12595	12830	Chr4g02940a	74.262	1.16e-15	64
Fusarium oxysporum	GCA_009298545.1	WGQK01000356.1	12694	12941	Chr4g02940a	73.494	5.39e-14	64
Fusarium oxysporum	GCA_009298545.1	WGQK01000356.1	12396	12655	Chr4g02940a	72.137	1.51e-09	64
Fusarium oxysporum	GCA_009298545.1	WGQK01000356.1	12298	12556	Chr4g02940a	71.756	9.08e-07	64
Fusarium oxysporum	GCA_009298545.1	WGQK01000356.1	12793	12997	Chr4g02940a	72.464	1.17e-05	64
Fusarium oxysporum	GCA_009298545.1	WGQK01000356.1	11892	12038	Chr4g02940a	74.324	0.000152	64
Fusarium oxysporum	GCA_009298555.1	WGQH01000801.1	3561	1346	Chr4g02600a	73.625	0	91
Fusarium oxysporum	GCA_009298555.1	WGQH01000801.1	1176	976	Chr4g02600a	74.384	2.17e-10	91
Fusarium oxysporum	GCA_009298555.1	WGQH01000448.1	7833	5696	Chr4g02600a	73.796	0	88
Fusarium oxysporum	GCA_009298555.1	WGQH01000448.1	5526	5312	Chr4g02600a	73.733	7.79e-10	88
Fusarium oxysporum	GCA_009298615.1	WGRB01000029.1	135414	134616	Chr4g00190a	72.94	1.27e-65	79
Fusarium oxysporum	GCA_009298615.1	WGRB01000029.1	134551	134017	Chr4g00190a	72.727	2.2e-38	79
Fusarium oxysporum	GCA_009298615.1	WGRB01000688.1	1094	1928	Chr4g02910a	80.572	6.7e-175	99
Fusarium oxysporum	GCA_009298615.1	WGRB01000945.1	4219	3252	Chr4g02920a	76.86	6.58e-146	97
Fusarium oxysporum	GCA_009298645.1	WGRC01000084.1	52428	51630	Chr4g00190a	72.94	1.27e-65	79
Fusarium oxysporum	GCA_009298645.1	WGRC01000084.1	51565	51031	Chr4g00190a	72.727	2.2e-38	79
Fusarium oxysporum	GCA_009298645.1	WGRC01000548.1	9659	8822	Chr4g02910a	80.523	6.7e-175	99
Fusarium oxysporum	GCA_009298655.1	WGRF01000171.1	78928	79908	Chr4g02920a	82.24	0	98
Fusarium oxysporum	GCA_009298675.1	WGRE01000325.1	37502	36913	Chr4g01880a	72.459	2.57e-36	58
Fusarium oxysporum	GCA_009298675.1	WGRE01000325.1	37653	37559	Chr4g01880a	80	2.07e-07	58
Fusarium oxysporum	GCA_009298675.1	WGRE01000771.1	14244	14516	Chr4g02940a	79.856	1.44e-44	78
Fusarium oxysporum	GCA_009298675.1	WGRE01000771.1	13848	14080	Chr4g02940a	81.013	1.12e-40	78
Fusarium oxysporum	GCA_009298675.1	WGRE01000771.1	13551	13794	Chr4g02940a	80.4	4.02e-40	78
Fusarium oxysporum	GCA_009298675.1	WGRE01000771.1	14343	14615	Chr4g02940a	78.623	1.45e-39	78
Fusarium oxysporum	GCA_009298675.1	WGRE01000771.1	14442	14714	Chr4g02940a	78.261	6.73e-38	78
Fusarium oxysporum	GCA_009298675.1	WGRE01000771.1	15245	15506	Chr4g02940a	78.277	4.05e-35	78
Fusarium oxysporum	GCA_009298675.1	WGRE01000771.1	14739	14971	Chr4g02940a	79.237	5.24e-34	78
Fusarium oxysporum	GCA_009298675.1	WGRE01000771.1	14554	14812	Chr4g02940a	78.03	1.88e-33	78
Fusarium oxysporum	GCA_009298675.1	WGRE01000771.1	15333	15538	Chr4g02940a	80.476	2.44e-32	78
Fusarium oxysporum	GCA_009298675.1	WGRE01000771.1	13528	13724	Chr4g02940a	80.693	1.13e-30	78
Fusarium oxysporum	GCA_009298675.1	WGRE01000771.1	14653	14910	Chr4g02940a	77.186	1.47e-29	78
Fusarium oxysporum	GCA_009298675.1	WGRE01000771.1	15134	15405	Chr4g02940a	76.619	1.47e-29	78
Fusarium oxysporum	GCA_009298675.1	WGRE01000771.1	13661	13920	Chr4g02940a	76.894	5.27e-29	78
Fusarium oxysporum	GCA_009298675.1	WGRE01000771.1	14838	15070	Chr4g02940a	77.872	5.27e-29	78
Fusarium oxysporum	GCA_009298675.1	WGRE01000771.1	14948	15207	Chr4g02940a	77.239	5.27e-29	78
Fusarium oxysporum	GCA_009298675.1	WGRE01000771.1	14150	14416	Chr4g02940a	76.727	6.82e-28	78
Fusarium oxysporum	GCA_009298675.1	WGRE01000771.1	13760	14021	Chr4g02940a	76.404	8.82e-27	78
Fusarium oxysporum	GCA_009298675.1	WGRE01000771.1	14046	14316	Chr4g02940a	75.899	4.11e-25	78
Fusarium oxysporum	GCA_009298675.1	WGRE01000771.1	13958	14169	Chr4g02940a	76.818	5.35e-19	78
Fusarium oxysporum	GCA_009298675.1	WGRE01000771.1	15443	15565	Chr4g02940a	79.032	9.01e-12	78
Fusarium oxysporum	GCA_009298675.1	WGRE01000771.1	13524	13625	Chr4g02940a	79.245	9.08e-07	78
Fusarium oxysporum	GCA_009298675.1	WGRE01000771.1	13604	13653	Chr4g02940a	90.196	3.26e-06	78
Fusarium oxysporum	GCA_009298675.1	WGRE01000771.1	13703	13752	Chr4g02940a	88.235	0.000152	78
Fusarium oxysporum	GCA_009298675.1	WGRE01000771.1	14684	14742	Chr4g02940a	85	0.000152	78
Fusarium oxysporum	GCA_009298675.1	WGRE01000771.1	15485	15534	Chr4g02940a	88.235	0.000152	78
Fusarium oxysporum	GCA_009298675.1	WGRE01000771.1	14198	14248	Chr4g02940a	86.538	0.002	78
Fusarium oxysporum	GCA_009298675.1	WGRE01000771.1	13901	13950	Chr4g02940a	86.275	0.007	78
Fusarium oxysporum	GCA_009298675.1	WGRE01000771.1	14000	14049	Chr4g02940a	86.275	0.007	78
Fusarium oxysporum	GCA_009298675.1	WGRE01000771.1	14486	14544	Chr4g02940a	83.333	0.007	78
Fusarium oxysporum	GCA_009298675.1	WGRE01000771.1	14585	14643	Chr4g02940a	83.333	0.007	78
Fusarium oxysporum	GCA_009298675.1	WGRE01000771.1	14891	14940	Chr4g02940a	86.275	0.007	78
Fusarium oxysporum	GCA_009298675.1	WGRE01000771.1	15179	15237	Chr4g02940a	83.333	0.007	78
Fusarium oxysporum	GCA_009298675.1	WGRE01000771.1	15287	15336	Chr4g02940a	86.275	0.007	78
Fusarium oxysporum	GCA_009298675.1	WGRE01000771.1	15386	15435	Chr4g02940a	86.275	0.007	78
Fusarium oxysporum	GCA_009298685.1	WGQY01000241.1	51090	52070	Chr4g02920a	81.937	0	98
Fusarium oxysporum	GCA_009298715.1	WGQX01000008.1	201838	200424	Chr4g03670a	73.421	1.27e-135	76
Fusarium oxysporum	GCA_009298805.1	WGQT01000826.1	2693	4855	Chr4g02620a	86.267	0	94
Fusarium oxysporum	GCA_009298805.1	WGQT01000826.1	2630	2706	Chr4g02620a	84.416	8.71e-09	94
Fusarium oxysporum	GCA_009298805.1	WGQT01001438.1	2238	1454	Chr4g02910a	80.633	4.06e-167	95
Fusarium oxysporum	GCA_009298805.1	WGQT01000484.1	18974	19957	Chr4g02920a	81.332	0	98
Fusarium oxysporum	GCA_009298825.1	WGQR01000053.1	135890	135092	Chr4g00190a	72.94	1.27e-65	79
Fusarium oxysporum	GCA_009298825.1	WGQR01000053.1	135027	134493	Chr4g00190a	72.727	2.2e-38	79
Fusarium oxysporum	GCA_009298845.1	WGQS01000322.1	19261	20245	Chr4g02920a	81.791	0	98
Fusarium oxysporum	GCA_009298855.1	WGQN01000657.1	5672	4835	Chr4g02910a	80.76	3.09e-178	99
Fusarium oxysporum	GCA_009298855.1	WGQN01001029.1	5150	6136	Chr4g02920a	82.56	0	98
Fusarium oxysporum	GCA_009298875.1	WGQI01000777.1	3292	5454	Chr4g02620a	86.267	0	94
Fusarium oxysporum	GCA_009298875.1	WGQI01000777.1	3229	3305	Chr4g02620a	84.416	8.71e-09	94
Fusarium oxysporum	GCA_009298875.1	WGQI01000517.1	27305	26322	Chr4g02920a	81.332	0	98
Fusarium oxysporum	GCA_009298915.1	WGRU01000463.1	12356	12945	Chr4g01880a	72.459	2.57e-36	56
Fusarium oxysporum	GCA_009298915.1	WGRU01000463.1	12205	12278	Chr4g01880a	83.784	2.07e-07	56
Fusarium oxysporum	GCA_009298925.1	WGRR01000811.1	2599	3579	Chr4g02920a	81.937	0	98
Fusarium oxysporum	GCA_009298935.1	WGRT01000218.1	30126	29140	Chr4g02920a	82.146	0	98
Fusarium oxysporum	GCA_009298945.1	WGRP01000534.1	2847	3828	Chr4g02920a	82.222	0	98
Fusarium oxysporum	GCA_009298955.1	WGRO01002221.1	1026	2007	Chr4g02920a	82.222	0	98
Fusarium oxysporum	GCA_009298985.1	WGRN01000452.1	26139	27119	Chr4g02920a	82.056	0	98
Fusarium oxysporum	GCA_009298985.1	WGRN01000010.1	187757	189135	Chr4g03670a	73.5	1.27e-135	74
Fusarium oxysporum	GCA_009299005.1	WGRM01000043.1	135869	135071	Chr4g00190a	72.94	1.27e-65	79
Fusarium oxysporum	GCA_009299005.1	WGRM01000043.1	135006	134472	Chr4g00190a	72.727	2.2e-38	79
Fusarium oxysporum	GCA_009299025.1	WGRL01000006.1	308925	307511	Chr4g03670a	73.421	1.27e-135	76
Fusarium oxysporum	GCA_009299045.1	WGRK01000851.1	13263	11018	Chr4g02620a	86.507	0	97
Fusarium oxysporum	GCA_009299045.1	WGRK01000330.1	5171	4187	Chr4g02920a	82.093	0	98
Fusarium oxysporum	GCA_009299045.1	WGRK01000330.1	41978	42962	Chr4g02920a	82.093	0	98
Fusarium oxysporum	GCA_009299045.1	WGRK01000308.1	43277	43549	Chr4g02940a	79.348	6.68e-43	78
Fusarium oxysporum	GCA_009299045.1	WGRK01000308.1	42881	43153	Chr4g02940a	79.433	3.11e-41	78
Fusarium oxysporum	GCA_009299045.1	WGRK01000308.1	43178	43450	Chr4g02940a	78.623	1.45e-39	78
Fusarium oxysporum	GCA_009299045.1	WGRK01000308.1	43376	43648	Chr4g02940a	77.978	3.13e-36	78
Fusarium oxysporum	GCA_009299045.1	WGRK01000308.1	42991	43252	Chr4g02940a	78.113	4.05e-35	78
Fusarium oxysporum	GCA_009299045.1	WGRK01000308.1	43079	43351	Chr4g02940a	77.778	1.46e-34	78
Fusarium oxysporum	GCA_009299045.1	WGRK01000308.1	42858	43054	Chr4g02940a	79.208	1.14e-25	78
Fusarium oxysporum	GCA_009299045.1	WGRK01000308.1	43488	43707	Chr4g02940a	77.027	1.91e-23	78
Fusarium oxysporum	GCA_009299045.1	WGRK01000308.1	43574	43707	Chr4g02940a	78.358	6.97e-13	78
Fusarium oxysporum	GCA_009299045.1	WGRK01000308.1	42854	42955	Chr4g02940a	78.302	4.22e-05	78
Fusarium oxysporum	GCA_009299045.1	WGRK01000308.1	43033	43083	Chr4g02940a	86.538	0.002	78
Fusarium oxysporum	GCA_009299045.1	WGRK01000308.1	43330	43380	Chr4g02940a	86.538	0.002	78
Fusarium oxysporum	GCA_009299045.1	WGRK01000308.1	43132	43181	Chr4g02940a	86.275	0.007	78
Fusarium oxysporum	GCA_009299045.1	WGRK01000308.1	43420	43478	Chr4g02940a	83.333	0.007	78
Fusarium oxysporum	GCA_009299045.1	WGRK01000500.1	5569	5301	Chr4g02940a	78.102	1.13e-35	63
Fusarium oxysporum	GCA_009299045.1	WGRK01000500.1	25511	25779	Chr4g02940a	78.102	1.13e-35	63
Fusarium oxysporum	GCA_009299045.1	WGRK01000500.1	5668	5398	Chr4g02940a	77.174	8.76e-32	63
Fusarium oxysporum	GCA_009299045.1	WGRK01000500.1	25412	25682	Chr4g02940a	77.174	8.76e-32	63
Fusarium oxysporum	GCA_009299045.1	WGRK01000500.1	5691	5497	Chr4g02940a	77.273	1.49e-19	63
Fusarium oxysporum	GCA_009299045.1	WGRK01000500.1	25389	25583	Chr4g02940a	77.273	1.49e-19	63
Fusarium oxysporum	GCA_009299045.1	WGRK01000500.1	5470	5301	Chr4g02940a	77.326	3.22e-16	63
Fusarium oxysporum	GCA_009299045.1	WGRK01000500.1	25610	25779	Chr4g02940a	77.326	3.22e-16	63
Fusarium oxysporum	GCA_009299095.1	WGRI01002391.1	3829	2842	Chr4g02920a	82.247	0	98
Fusarium oxysporum	GCA_009299095.1	WGRI01000032.1	66025	64650	Chr4g03670a	73.515	1.27e-135	74
Fusarium oxysporum	GCA_009299115.1	WGRH01000345.1	7951	5711	Chr4g02620a	86.329	0	97
Fusarium oxysporum	GCA_009299115.1	WGRH01000426.1	2753	1916	Chr4g02910a	80.404	3.12e-173	99
Fusarium oxysporum	GCA_009299115.1	WGRH01000356.1	12985	13257	Chr4g02940a	77.372	1.46e-34	64
Fusarium oxysporum	GCA_009299115.1	WGRH01000356.1	13083	13331	Chr4g02940a	77.689	8.76e-32	64
Fusarium oxysporum	GCA_009299115.1	WGRH01000356.1	13183	13418	Chr4g02940a	74.79	2.49e-17	64
Fusarium oxysporum	GCA_009299115.1	WGRH01000356.1	12886	13158	Chr4g02940a	73.358	3.22e-16	64
Fusarium oxysporum	GCA_009299115.1	WGRH01000356.1	13492	13715	Chr4g02940a	74.667	1.16e-15	64
Fusarium oxysporum	GCA_009299115.1	WGRH01000356.1	13579	13814	Chr4g02940a	74.262	1.16e-15	64
Fusarium oxysporum	GCA_009299115.1	WGRH01000356.1	13678	13925	Chr4g02940a	73.494	5.39e-14	64
Fusarium oxysporum	GCA_009299115.1	WGRH01000356.1	13380	13639	Chr4g02940a	72.137	1.51e-09	64
Fusarium oxysporum	GCA_009299115.1	WGRH01000356.1	13282	13540	Chr4g02940a	71.756	9.08e-07	64
Fusarium oxysporum	GCA_009299115.1	WGRH01000356.1	13777	13981	Chr4g02940a	72.464	1.17e-05	64
Fusarium oxysporum	GCA_009299115.1	WGRH01000356.1	12876	13022	Chr4g02940a	74.324	0.000152	64
Fusarium oxysporum	GCA_009299125.1	WGRG01000999.1	804	215	Chr4g01880a	72.295	1.2e-34	58
Fusarium oxysporum	GCA_009299125.1	WGRG01000999.1	955	861	Chr4g01880a	80	2.07e-07	58
Fusarium oxysporum	GCA_009299125.1	WGRG01000186.1	6300	8418	Chr4g02600a	73.901	0	87
Fusarium oxysporum	GCA_009299125.1	WGRG01000186.1	8588	8796	Chr4g02600a	73.46	3.63e-08	87
Fusarium oxysporum	GCA_009299155.1	WGRX01000975.1	782	3028	Chr4g02620a	85.942	0	97
Fusarium oxysporum	GCA_009299155.1	WGRX01000955.1	2925	3905	Chr4g02920a	81.937	0	98
Fusarium oxysporum	GCA_009299175.1	WGRW01000036.1	105932	106730	Chr4g00190a	73.186	5.85e-69	79
Fusarium oxysporum	GCA_009299175.1	WGRW01000036.1	106795	107329	Chr4g00190a	72.727	2.2e-38	79
Fusarium oxysporum	GCA_009299195.1	WGRV01000486.1	11077	10091	Chr4g02920a	82.56	0	98
Fusarium oxysporum	GCA_009299195.1	WGRV01000827.1	4658	3671	Chr4g02920a	82.347	0	98
Fusarium oxysporum	GCA_009299215.1	WGRS01000398.1	4658	5642	Chr4g02920a	82.294	0	98
Fusarium oxysporum	GCA_009299235.1	WGRQ01001830.1	5628	6608	Chr4g02920a	81.937	0	98
Fusarium oxysporum	GCA_009299235.1	WGRQ01001830.1	3450	2464	Chr4g02920a	81.645	0	98
Fusarium oxysporum	GCA_009299255.1	WGRY01000953.1	7693	7104	Chr4g01880a	72.459	2.57e-36	56
Fusarium oxysporum	GCA_009299255.1	WGRY01000953.1	7844	7771	Chr4g01880a	83.784	2.07e-07	56
Fusarium oxysporum	GCA_009299295.1	WGRZ01000412.1	18953	19542	Chr4g01880a	72.459	2.57e-36	56
Fusarium oxysporum	GCA_009299295.1	WGRZ01000412.1	18802	18875	Chr4g01880a	83.784	2.07e-07	56
Fusarium oxysporum	GCA_009299295.1	WGRZ01000584.1	1428	3672	Chr4g02620a	86.234	0	97
Fusarium oxysporum	GCA_009299295.1	WGRZ01000311.1	17227	17499	Chr4g02940a	79.422	6.68e-43	64
Fusarium oxysporum	GCA_009299295.1	WGRZ01000311.1	17326	17596	Chr4g02940a	77.737	4.05e-35	64
Fusarium oxysporum	GCA_009299295.1	WGRZ01000311.1	17128	17398	Chr4g02940a	77.536	1.88e-33	64
Fusarium oxysporum	GCA_009299295.1	WGRZ01000311.1	17425	17660	Chr4g02940a	78.151	1.13e-30	64
Fusarium oxysporum	GCA_009299295.1	WGRZ01000311.1	16930	17200	Chr4g02940a	76.173	8.82e-27	64
Fusarium oxysporum	GCA_009299295.1	WGRZ01000311.1	17043	17299	Chr4g02940a	76.336	1.14e-25	64
Fusarium oxysporum	GCA_009299295.1	WGRZ01000311.1	4479	4672	Chr4g02940a	76.923	5.35e-19	64
Fusarium oxysporum	GCA_009299295.1	WGRZ01000311.1	4603	4838	Chr4g02940a	74.262	1.16e-15	64
Fusarium oxysporum	GCA_009299295.1	WGRZ01000311.1	16907	17103	Chr4g02940a	75.622	5.39e-14	64
Fusarium oxysporum	GCA_009299295.1	WGRZ01000311.1	4504	4776	Chr4g02940a	72.727	6.97e-13	64
Fusarium oxysporum	GCA_009299295.1	WGRZ01000311.1	4881	5036	Chr4g02940a	76.433	3.24e-11	64
Fusarium oxysporum	GCA_009299295.1	WGRZ01000311.1	5079	5257	Chr4g02940a	74.86	1.17e-10	64
Fusarium oxysporum	GCA_009299295.1	WGRZ01000311.1	5173	5333	Chr4g02940a	75.776	1.17e-10	64
Fusarium oxysporum	GCA_009299295.1	WGRZ01000311.1	5277	5432	Chr4g02940a	75	7.02e-08	64
Fusarium oxysporum	GCA_009299295.1	WGRZ01000311.1	17524	17660	Chr4g02940a	76.087	7.02e-08	64
Fusarium oxysporum	GCA_009299295.1	WGRZ01000311.1	4900	5036	Chr4g02940a	74.453	0.000152	64
Fusarium oxysporum	GCA_009299295.1	WGRZ01000311.1	4478	4578	Chr4g02940a	76.471	0.025	64
Fusarium oxysporum	GCA_009299295.1	WGRZ01000275.1	2984	2751	Chr4g02940a	80.085	6.73e-38	64
Fusarium oxysporum	GCA_009299295.1	WGRZ01000275.1	11806	11570	Chr4g02940a	78.75	1.88e-33	64
Fusarium oxysporum	GCA_009299295.1	WGRZ01000275.1	2280	2052	Chr4g02940a	77.922	1.9e-28	64
Fusarium oxysporum	GCA_009299295.1	WGRZ01000275.1	1994	1727	Chr4g02940a	76.277	8.82e-27	64
Fusarium oxysporum	GCA_009299295.1	WGRZ01000275.1	3008	2816	Chr4g02940a	79.487	8.82e-27	64
Fusarium oxysporum	GCA_009299295.1	WGRZ01000275.1	11830	11637	Chr4g02940a	79.082	1.14e-25	64
Fusarium oxysporum	GCA_009299295.1	WGRZ01000275.1	1894	1660	Chr4g02940a	76.987	4.11e-25	64
Fusarium oxysporum	GCA_009299295.1	WGRZ01000275.1	2192	1970	Chr4g02940a	77.729	4.11e-25	64
Fusarium oxysporum	GCA_009299295.1	WGRZ01000275.1	11507	11241	Chr4g02940a	75.735	1.48e-24	64
Fusarium oxysporum	GCA_009299295.1	WGRZ01000275.1	11607	11335	Chr4g02940a	75.54	1.48e-24	64
Fusarium oxysporum	GCA_009299295.1	WGRZ01000275.1	11705	11434	Chr4g02940a	75.362	5.31e-24	64
Fusarium oxysporum	GCA_009299295.1	WGRZ01000275.1	2885	2651	Chr4g02940a	76.371	1.91e-23	64
Fusarium oxysporum	GCA_009299295.1	WGRZ01000275.1	11409	11137	Chr4g02940a	75	6.87e-23	64
Fusarium oxysporum	GCA_009299295.1	WGRZ01000275.1	1796	1550	Chr4g02940a	75.697	8.89e-22	64
Fusarium oxysporum	GCA_009299295.1	WGRZ01000275.1	2093	1871	Chr4g02940a	76.754	8.89e-22	64
Fusarium oxysporum	GCA_009299295.1	WGRZ01000275.1	2476	2242	Chr4g02940a	76.151	8.89e-22	64
Fusarium oxysporum	GCA_009299295.1	WGRZ01000275.1	2687	2453	Chr4g02940a	75.949	8.89e-22	64
Fusarium oxysporum	GCA_009299295.1	WGRZ01000275.1	3171	2915	Chr4g02940a	74.615	5.35e-19	64
Fusarium oxysporum	GCA_009299295.1	WGRZ01000275.1	2390	2123	Chr4g02940a	74.17	1.92e-18	64
Fusarium oxysporum	GCA_009299295.1	WGRZ01000275.1	2786	2514	Chr4g02940a	73.818	6.92e-18	64
Fusarium oxysporum	GCA_009299295.1	WGRZ01000275.1	11211	10976	Chr4g02940a	74.79	2.49e-17	64
Fusarium oxysporum	GCA_009299295.1	WGRZ01000275.1	3306	3145	Chr4g02940a	77.301	1.5e-14	64
Fusarium oxysporum	GCA_009299295.1	WGRZ01000275.1	11112	10845	Chr4g02940a	73.063	1.94e-13	64
Fusarium oxysporum	GCA_009299295.1	WGRZ01000275.1	1697	1550	Chr4g02940a	74.667	1.17e-05	64
Fusarium oxysporum	GCA_009299335.1	WGQW01000379.1	3045	2456	Chr4g01880a	72.459	2.57e-36	58
Fusarium oxysporum	GCA_009299335.1	WGQW01000379.1	3196	3102	Chr4g01880a	80	2.07e-07	58
Fusarium oxysporum	GCA_009299335.1	WGQW01000637.1	2505	4708	Chr4g02620a	86.166	0	97
Fusarium oxysporum	GCA_009299335.1	WGQW01000637.1	2379	2454	Chr4g02620a	84.211	3.13e-08	97
Fusarium oxysporum	GCA_009299335.1	WGQW01000637.1	2441	2495	Chr4g02620a	90.909	3.13e-08	97
Fusarium oxysporum	GCA_009602505.1	VINL01000014.1	190407	189650	Chr4g02570a (D)	89.253	0	99
Fusarium oxysporum	GCA_009602505.1	VINL01000014.1	375663	374906	Chr4g02570a (D)	89.253	0	99
Fusarium oxysporum	GCA_009602545.1	VINM01000008.1	1711690	1711101	Chr4g01880a	72.397	5.53e-38	56
Fusarium oxysporum	GCA_009602545.1	VINM01000008.1	1711841	1711770	Chr4g01880a	83.333	2.68e-06	56
Fusarium oxysporum	GCA_009602545.1	VINM01000005.1	4129838	4128514	Chr4g03670a	73.755	1.27e-135	71
Fusarium oxysporum	GCA_009602615.1	VINN01000017.1	199555	198798	Chr4g02570a (D)	89.253	0	99
Fusarium oxysporum	GCA_009602615.1	VINN01000017.1	384806	384049	Chr4g02570a (D)	89.253	0	99
Fusarium oxysporum	GCA_009602615.1	VINN01000016.1	129395	128409	Chr4g02920a	82.046	0	98
Fusarium oxysporum	GCA_009602625.1	VINO01000014.1	190699	189942	Chr4g02570a (D)	89.253	0	99
Fusarium oxysporum	GCA_009602625.1	VINO01000014.1	376392	375635	Chr4g02570a (D)	89.253	0	99
Fusarium oxysporum	GCA_009602625.1	VINO01000003.1	5410793	5410204	Chr4g01880a	72.459	2.57e-36	58
Fusarium oxysporum	GCA_009602625.1	VINO01000003.1	5410944	5410850	Chr4g01880a	80	2.07e-07	58
Fusarium oxysporum	GCA_009602625.1	VINO01000012.1	189654	188670	Chr4g02920a	81.608	0	98
Fusarium oxysporum	GCA_009602635.1	VINP01000018.1	387132	389325	Chr4g02620a	86.388	0	99
Fusarium oxysporum	GCA_009602635.1	VINP01000018.1	386795	386924	Chr4g02620a	80.769	1.44e-16	99
Fusarium oxysporum	GCA_009602635.1	VINP01000018.1	386974	387050	Chr4g02620a	83.117	4.05e-07	99
Fusarium oxysporum	GCA_009602635.1	VINP01000018.1	387037	387113	Chr4g02620a	83.117	4.05e-07	99
Fusarium oxysporum	GCA_009602635.1	VINP01000018.1	386911	386987	Chr4g02620a	81.818	1.89e-05	99
Fusarium oxysporum	GCA_009602635.1	VINP01000026.1	200277	199291	Chr4g02920a	82.146	0	98
Fusarium oxysporum	GCA_009755825.1	WJXY01000092.1	56756	54554	Chr4g02620a	86.419	0	97
Fusarium oxysporum	GCA_009755825.1	WJXY01000092.1	56816	56766	Chr4g02620a	92.157	1.13e-07	97
Fusarium oxysporum	GCA_009755825.1	WJXY01000102.1	3165	962	Chr4g02620a	85.934	0	97
Fusarium oxysporum	GCA_009755825.1	WJXY01000102.1	3271	3196	Chr4g02620a	85.526	6.74e-10	97
Fusarium oxysporum	GCA_009755825.1	WJXY01000102.1	3330	3258	Chr4g02620a	84.932	3.13e-08	97
Fusarium oxysporum	GCA_009755825.1	WJXY01000425.1	2802	5005	Chr4g02620a	85.934	0	97
Fusarium oxysporum	GCA_009755825.1	WJXY01000425.1	2717	2792	Chr4g02620a	84.416	3.13e-08	97
Fusarium oxysporum	GCA_011032855.1	WESG01000789.1	1736	749	Chr4g02920a	81.992	0	98
Fusarium oxysporum	GCA_011032885.1	WESF01001934.1	2440	3427	Chr4g02920a	81.992	0	98
Fusarium oxysporum	GCA_011033375.1	WESO01000086.1	19637	18839	Chr4g00190a	72.94	1.27e-65	79
Fusarium oxysporum	GCA_011033375.1	WESO01000086.1	18774	18240	Chr4g00190a	72.727	2.2e-38	79
Fusarium oxysporum	GCA_011033375.1	WESO01000496.1	12103	9901	Chr4g02620a	85.882	0	97
Fusarium oxysporum	GCA_011033375.1	WESO01000496.1	12185	12114	Chr4g02620a	86.111	2.42e-09	97
Fusarium oxysporum	GCA_011033375.1	WESO01000579.1	13916	12929	Chr4g02920a	81.992	0	98
Fusarium oxysporum	GCA_011033455.1	WESL01004181.1	848	2695	Chr4g02600a	74.919	0	79
Fusarium oxysporum	GCA_011033455.1	WESL01004181.1	2853	3099	Chr4g02600a	75.697	4.59e-22	79
Fusarium oxysporum	GCA_011033475.1	WESK01000378.1	3915	4902	Chr4g02920a	81.992	0	98
Fusarium oxysporum	GCA_011033485.1	WESI01001988.1	4764	3777	Chr4g02920a	81.891	0	98
Fusarium oxysporum	GCA_011033575.1	WESJ01011642.1	29	798	Chr4g01310a	76.637	9.19e-110	75
Fusarium oxysporum	GCA_011033575.1	WESJ01013257.1	314	496	Chr4g02270a	77.596	3.38e-20	51
Fusarium oxysporum	GCA_011033575.1	WESJ01010121.1	317	1045	Chr4g02910a	80.601	8.91e-154	87
Fusarium oxysporum	GCA_011033575.1	WESJ01001317.1	8923	8652	Chr4g02940a	78.623	5.2e-39	63
Fusarium oxysporum	GCA_011033575.1	WESJ01001317.1	8032	7765	Chr4g02940a	78.229	8.7e-37	63
Fusarium oxysporum	GCA_011033575.1	WESJ01001317.1	7734	7468	Chr4g02940a	77.612	1.46e-34	63
Fusarium oxysporum	GCA_011033575.1	WESJ01001317.1	8131	7864	Chr4g02940a	76.557	1.9e-28	63
Fusarium oxysporum	GCA_011033575.1	WESJ01001317.1	7933	7680	Chr4g02940a	76.744	2.45e-27	63
Fusarium oxysporum	GCA_011033575.1	WESJ01001317.1	8473	8260	Chr4g02940a	78.241	8.82e-27	63
Fusarium oxysporum	GCA_011033575.1	WESJ01001317.1	9121	8849	Chr4g02940a	75.725	3.17e-26	63
Fusarium oxysporum	GCA_011033575.1	WESJ01001317.1	8329	8062	Chr4g02940a	75.824	4.11e-25	63
Fusarium oxysporum	GCA_011033575.1	WESJ01001317.1	8428	8176	Chr4g02940a	75.969	5.31e-24	63
Fusarium oxysporum	GCA_011033575.1	WESJ01001317.1	9022	8769	Chr4g02940a	75.29	1.15e-20	63
Fusarium oxysporum	GCA_011033575.1	WESJ01001317.1	9167	8974	Chr4g02940a	77.778	1.15e-20	63
Fusarium oxysporum	GCA_011033575.1	WESJ01001317.1	8574	8373	Chr4g02940a	76.847	4.13e-20	63
Fusarium oxysporum	GCA_011033575.1	WESJ01001317.1	7834	7598	Chr4g02940a	75.417	1.49e-19	63
Fusarium oxysporum	GCA_011033575.1	WESJ01001317.1	8221	8038	Chr4g02940a	77.54	1.92e-18	63
Fusarium oxysporum	GCA_011033575.1	WESJ01001317.1	7636	7442	Chr4g02940a	75.758	1.5e-14	63
Fusarium oxysporum	GCA_011033575.1	WESJ01001317.1	8732	8620	Chr4g02940a	78.947	5.42e-09	63
Fusarium oxysporum	GCA_011033575.1	WESJ01007087.1	457	185	Chr4g02940a	77.536	1.46e-34	64
Fusarium oxysporum	GCA_011033575.1	WESJ01007087.1	349	103	Chr4g02940a	78.4	1.88e-33	64
Fusarium oxysporum	GCA_011033575.1	WESJ01007087.1	543	289	Chr4g02940a	76.654	6.82e-28	64
Fusarium oxysporum	GCA_011033575.1	WESJ01007087.1	246	13	Chr4g02940a	77.311	3.17e-26	64
Fusarium oxysporum	GCA_011033575.1	WESJ01007087.1	623	388	Chr4g02940a	76.25	2.47e-22	64
Fusarium oxysporum	GCA_011033575.1	WESJ01007087.1	798	648	Chr4g02940a	78.947	8.95e-17	64
Fusarium oxysporum	GCA_011033575.1	WESJ01007087.1	754	482	Chr4g02940a	73.646	3.22e-16	64
Fusarium oxysporum	GCA_011033575.1	WESJ01007087.1	160	13	Chr4g02940a	76.667	1.17e-10	64
