## Supplemental Tables for "A structurally unique effector shared between *Verticillium dahliae* and *Fusarium oxysporum* is involved in cotton defoliation and virulence on other hosts" (part 3 of 3)

### Sheet: Table S10 (continued)
Table S10. Summary of blastn hits in Fusarium genomes queried with Ar1h2 Starship cargo genes.
Fusarium oxysporum	GCA_011033645.1	WEST01010015.1	406	165	Chr4g02940a	78.776	5.24e-34	60
Fusarium oxysporum	GCA_011033645.1	WEST01010015.1	319	64	Chr4g02940a	77.22	4.08e-30	60
Fusarium oxysporum	GCA_011033645.1	WEST01010015.1	439	264	Chr4g02940a	79.096	2.47e-22	60
Fusarium oxysporum	GCA_011033645.1	WEST01010015.1	220	30	Chr4g02940a	76.41	1.16e-15	60
Fusarium oxysporum	GCA_011033665.1	WESS01001002.1	1842	855	Chr4g02920a	81.992	0	98
Fusarium oxysporum	GCA_011033765.1	WETA01000285.1	19633	18835	Chr4g00190a	72.94	1.27e-65	79
Fusarium oxysporum	GCA_011033765.1	WETA01000285.1	18770	18236	Chr4g00190a	72.727	2.2e-38	79
Fusarium oxysporum	GCA_011033805.1	WESY01000099.1	34288	35020	Chr4g00190a	73.092	1.28e-60	79
Fusarium oxysporum	GCA_011033805.1	WESY01000099.1	35085	35619	Chr4g00190a	72.727	2.2e-38	79
Fusarium oxysporum	GCA_011033805.1	WESY01000099.1	34011	34234	Chr4g00190a	74.449	6.32e-14	79
Fusarium oxysporum	GCA_011033815.1	WESW01001135.1	1136	2983	Chr4g02600a	74.919	0	75
Fusarium oxysporum	GCA_011033815.1	WESW01001135.1	3196	3358	Chr4g02600a	78.916	3.57e-18	75
Fusarium oxysporum	GCA_011033815.1	WESW01000676.1	2771	2524	Chr4g02940a	80.556	2.4e-42	63
Fusarium oxysporum	GCA_011033815.1	WESW01000676.1	2860	2603	Chr4g02940a	75.769	1.48e-24	63
Fusarium oxysporum	GCA_011033815.1	WESW01000676.1	4535	4344	Chr4g02940a	78.866	1.48e-24	63
Fusarium oxysporum	GCA_011033815.1	WESW01000676.1	3306	3063	Chr4g02940a	75.709	2.47e-22	63
Fusarium oxysporum	GCA_011033815.1	WESW01000676.1	3811	3543	Chr4g02940a	75	2.47e-22	63
Fusarium oxysporum	GCA_011033815.1	WESW01000676.1	2672	2524	Chr4g02940a	80.795	3.2e-21	63
Fusarium oxysporum	GCA_011033815.1	WESW01000676.1	3910	3657	Chr4g02940a	75.194	3.2e-21	63
Fusarium oxysporum	GCA_011033815.1	WESW01000676.1	3712	3476	Chr4g02940a	75.21	1.49e-19	63
Fusarium oxysporum	GCA_011033815.1	WESW01000676.1	3118	2866	Chr4g02940a	74.708	5.35e-19	63
Fusarium oxysporum	GCA_011033815.1	WESW01000676.1	4513	4252	Chr4g02940a	73.962	8.95e-17	63
Fusarium oxysporum	GCA_011033815.1	WESW01000676.1	3207	2950	Chr4g02940a	73.946	3.22e-16	63
Fusarium oxysporum	GCA_011033815.1	WESW01000676.1	4009	3737	Chr4g02940a	73.835	3.22e-16	63
Fusarium oxysporum	GCA_011033815.1	WESW01000676.1	3613	3387	Chr4g02940a	74.459	5.39e-14	63
Fusarium oxysporum	GCA_011033815.1	WESW01000676.1	4056	3883	Chr4g02940a	75.706	3.24e-11	63
Fusarium oxysporum	GCA_011033815.1	WESW01000676.1	2860	2701	Chr4g02940a	75.625	4.19e-10	63
Fusarium oxysporum	GCA_011033815.1	WESW01000676.1	4175	3974	Chr4g02940a	73.762	4.19e-10	63
Fusarium oxysporum	GCA_011033815.1	WESW01000676.1	4539	4443	Chr4g02940a	81.443	4.19e-10	63
Fusarium oxysporum	GCA_011033815.1	WESW01000676.1	3009	2866	Chr4g02940a	76.19	5.42e-09	63
Fusarium oxysporum	GCA_011033815.1	WESW01000676.1	3350	3148	Chr4g02940a	72.906	2.52e-07	63
Fusarium oxysporum	GCA_011033815.1	WESW01000676.1	3462	3281	Chr4g02940a	74.054	2.52e-07	63
Fusarium oxysporum	GCA_011033835.1	WETO01000499.1	1736	749	Chr4g02920a	81.992	0	98
Fusarium oxysporum	GCA_011033875.1	WETM01000550.1	3393	2406	Chr4g02920a	82.495	0	98
Fusarium oxysporum	GCA_011033875.1	WETM01000377.1	5241	4995	Chr4g02940a	79.116	8.7e-37	62
Fusarium oxysporum	GCA_011033875.1	WETM01000377.1	5142	4875	Chr4g02940a	77.491	1.88e-33	62
Fusarium oxysporum	GCA_011033875.1	WETM01000377.1	5329	5073	Chr4g02940a	75.769	5.31e-24	62
Fusarium oxysporum	GCA_011033875.1	WETM01000377.1	5043	4831	Chr4g02940a	75.814	6.92e-18	62
Fusarium oxysporum	GCA_011033875.1	WETM01000377.1	5353	5187	Chr4g02940a	77.778	3.22e-16	62
Fusarium oxysporum	GCA_011033875.1	WETM01000377.1	5361	5271	Chr4g02940a	78.261	0.000546	62
Fusarium oxysporum	GCA_011033875.1	WETM01000027.1	156006	154721	Chr4g03670a	74.522	2.69e-147	69
Fusarium oxysporum	GCA_011033885.1	WETN01000101.1	105208	105475	Chr4g02940a	78.519	1.87e-38	75
Fusarium oxysporum	GCA_011033885.1	WETN01000101.1	105120	105376	Chr4g02940a	77.308	1.13e-30	75
Fusarium oxysporum	GCA_011033885.1	WETN01000101.1	105604	105876	Chr4g02940a	76.173	6.82e-28	75
Fusarium oxysporum	GCA_011033885.1	WETN01000101.1	95587	95847	Chr4g02940a	76.046	3.17e-26	75
Fusarium oxysporum	GCA_011033885.1	WETN01000101.1	105318	105579	Chr4g02940a	75.849	4.11e-25	75
Fusarium oxysporum	GCA_011033885.1	WETN01000101.1	105713	105938	Chr4g02940a	77.193	4.11e-25	75
Fusarium oxysporum	GCA_011033885.1	WETN01000101.1	105417	105641	Chr4g02940a	76.549	6.87e-23	75
Fusarium oxysporum	GCA_011033885.1	WETN01000101.1	105802	106037	Chr4g02940a	75.949	2.47e-22	75
Fusarium oxysporum	GCA_011033885.1	WETN01000101.1	120899	121091	Chr4g02940a	77.949	8.89e-22	75
Fusarium oxysporum	GCA_011033885.1	WETN01000101.1	104031	104287	Chr4g02940a	75.096	1.15e-20	75
Fusarium oxysporum	GCA_011033885.1	WETN01000101.1	95673	95909	Chr4g02940a	75.314	4.13e-20	75
Fusarium oxysporum	GCA_011033885.1	WETN01000101.1	103402	103567	Chr4g02940a	79.042	1.49e-19	75
Fusarium oxysporum	GCA_011033885.1	WETN01000101.1	104727	104980	Chr4g02940a	74.806	5.35e-19	75
Fusarium oxysporum	GCA_011033885.1	WETN01000101.1	103681	103891	Chr4g02940a	76.168	1.92e-18	75
Fusarium oxysporum	GCA_011033885.1	WETN01000101.1	103725	103958	Chr4g02940a	75	6.92e-18	75
Fusarium oxysporum	GCA_011033885.1	WETN01000101.1	104616	104801	Chr4g02940a	77.249	6.92e-18	75
Fusarium oxysporum	GCA_011033885.1	WETN01000101.1	104515	104782	Chr4g02940a	73.704	8.95e-17	75
Fusarium oxysporum	GCA_011033885.1	WETN01000101.1	105505	105745	Chr4g02940a	74.38	8.95e-17	75
Fusarium oxysporum	GCA_011033885.1	WETN01000101.1	95253	95414	Chr4g02940a	77.914	3.22e-16	75
Fusarium oxysporum	GCA_011033885.1	WETN01000101.1	104171	104386	Chr4g02940a	75.342	3.22e-16	75
Fusarium oxysporum	GCA_011033885.1	WETN01000101.1	104911	105035	Chr4g02940a	80	1.5e-14	75
Fusarium oxysporum	GCA_011033885.1	WETN01000101.1	120922	121055	Chr4g02940a	79.412	1.5e-14	75
Fusarium oxysporum	GCA_011033885.1	WETN01000101.1	95773	96008	Chr4g02940a	73.84	5.39e-14	75
Fusarium oxysporum	GCA_011033885.1	WETN01000101.1	104317	104584	Chr4g02940a	73.063	1.94e-13	75
Fusarium oxysporum	GCA_011033885.1	WETN01000101.1	95278	95513	Chr4g02940a	73.418	2.51e-12	75
Fusarium oxysporum	GCA_011033885.1	WETN01000101.1	95556	95748	Chr4g02940a	74.611	9.01e-12	75
Fusarium oxysporum	GCA_011033885.1	WETN01000101.1	103973	104188	Chr4g02940a	74.208	3.24e-11	75
Fusarium oxysporum	GCA_011033885.1	WETN01000101.1	103426	103567	Chr4g02940a	77.083	4.19e-10	75
Fusarium oxysporum	GCA_011033885.1	WETN01000101.1	104416	104683	Chr4g02940a	72.119	4.19e-10	75
Fusarium oxysporum	GCA_011033885.1	WETN01000101.1	105912	106037	Chr4g02940a	77.953	4.19e-10	75
Fusarium oxysporum	GCA_011033885.1	WETN01000101.1	120899	120994	Chr4g02940a	81.633	1.51e-09	75
Fusarium oxysporum	GCA_011033885.1	WETN01000101.1	105120	105277	Chr4g02940a	75.625	5.42e-09	75
Fusarium oxysporum	GCA_011033885.1	WETN01000101.1	103638	103792	Chr4g02940a	75.316	2.52e-07	75
Fusarium oxysporum	GCA_011033885.1	WETN01000101.1	104968	105013	Chr4g02940a	86.957	0.025	75
Fusarium oxysporum	GCA_011033985.1	WETG01000389.1	20775	21760	Chr4g02920a	81.919	0	98
Fusarium oxysporum	GCA_011033985.1	WETG01000684.1	2860	3127	Chr4g02940a	77.941	4.05e-35	64
Fusarium oxysporum	GCA_011033985.1	WETG01000684.1	2959	3194	Chr4g02940a	76.891	1.14e-25	64
Fusarium oxysporum	GCA_011033985.1	WETG01000684.1	2217	2472	Chr4g02940a	75.194	8.89e-22	64
Fusarium oxysporum	GCA_011033985.1	WETG01000684.1	2415	2687	Chr4g02940a	74.368	1.49e-19	64
Fusarium oxysporum	GCA_011033985.1	WETG01000684.1	2591	2769	Chr4g02940a	76.796	1.16e-15	64
Fusarium oxysporum	GCA_011033985.1	WETG01000684.1	2195	2353	Chr4g02940a	77.5	1.5e-14	64
Fusarium oxysporum	GCA_011033985.1	WETG01000684.1	2408	2551	Chr4g02940a	78.621	1.5e-14	64
Fusarium oxysporum	GCA_011033985.1	WETG01000684.1	2853	3016	Chr4g02940a	76.506	2.51e-12	64
Fusarium oxysporum	GCA_011033985.1	WETG01000684.1	2624	2818	Chr4g02940a	74.112	1.51e-09	64
Fusarium oxysporum	GCA_011033985.1	WETG01000684.1	2012	2074	Chr4g02940a	87.302	7.02e-08	64
Fusarium oxysporum	GCA_011033985.1	WETG01000684.1	3349	3462	Chr4g02940a	78.261	7.02e-08	64
Fusarium oxysporum	GCA_011033985.1	WETG01000684.1	3058	3262	Chr4g02940a	72.947	9.08e-07	64
Fusarium oxysporum	GCA_011033985.1	WETG01000684.1	2037	2137	Chr4g02940a	76.238	0.007	64
Fusarium oxysporum	GCA_011034025.1	WETE01005052.1	47	2020	Chr4g02600a	74.398	0	81
Fusarium oxysporum	GCA_011034025.1	WETE01005052.1	2111	2361	Chr4g02600a	75.591	4.59e-22	81
Fusarium oxysporum	GCA_011034025.1	WETE01004286.1	1474	1205	Chr4g02940a	77.491	1.46e-34	74
Fusarium oxysporum	GCA_011034025.1	WETE01004286.1	1565	1309	Chr4g02940a	77.308	1.13e-30	74
Fusarium oxysporum	GCA_011034025.1	WETE01004286.1	1180	908	Chr4g02940a	76.173	6.82e-28	74
Fusarium oxysporum	GCA_011034025.1	WETE01004286.1	1071	846	Chr4g02940a	77.193	4.11e-25	74
Fusarium oxysporum	GCA_011034025.1	WETE01004286.1	1367	1143	Chr4g02940a	76.549	6.87e-23	74
Fusarium oxysporum	GCA_011034025.1	WETE01004286.1	982	729	Chr4g02940a	75.391	2.47e-22	74
Fusarium oxysporum	GCA_011034025.1	WETE01004286.1	2852	2596	Chr4g02940a	75.096	1.15e-20	74
Fusarium oxysporum	GCA_011034025.1	WETE01004286.1	1958	1705	Chr4g02940a	74.806	5.35e-19	74
Fusarium oxysporum	GCA_011034025.1	WETE01004286.1	2063	1872	Chr4g02940a	76.923	6.92e-18	74
Fusarium oxysporum	GCA_011034025.1	WETE01004286.1	3182	2992	Chr4g02940a	76.562	2.49e-17	74
Fusarium oxysporum	GCA_011034025.1	WETE01004286.1	1279	1039	Chr4g02940a	74.38	8.95e-17	74
Fusarium oxysporum	GCA_011034025.1	WETE01004286.1	2167	1903	Chr4g02940a	73.783	8.95e-17	74
Fusarium oxysporum	GCA_011034025.1	WETE01004286.1	2563	2299	Chr4g02940a	73.881	8.95e-17	74
Fusarium oxysporum	GCA_011034025.1	WETE01004286.1	2712	2497	Chr4g02940a	75.342	3.22e-16	74
Fusarium oxysporum	GCA_011034025.1	WETE01004286.1	1765	1650	Chr4g02940a	81.034	1.5e-14	74
Fusarium oxysporum	GCA_011034025.1	WETE01004286.1	2365	2101	Chr4g02940a	73.134	1.94e-13	74
Fusarium oxysporum	GCA_011034025.1	WETE01004286.1	3160	2925	Chr4g02940a	73.64	2.51e-12	74
Fusarium oxysporum	GCA_011034025.1	WETE01004286.1	2910	2695	Chr4g02940a	74.208	3.24e-11	74
Fusarium oxysporum	GCA_011034025.1	WETE01004286.1	872	729	Chr4g02940a	76.712	4.19e-10	74
Fusarium oxysporum	GCA_011034025.1	WETE01004286.1	2266	2002	Chr4g02940a	72.18	4.19e-10	74
Fusarium oxysporum	GCA_011034025.1	WETE01004286.1	1565	1408	Chr4g02940a	75.625	5.42e-09	74
Fusarium oxysporum	GCA_011034025.1	WETE01004286.1	658	579	Chr4g02940a	81.481	3.26e-06	74
Fusarium oxysporum	GCA_011034025.1	WETE01004286.1	1717	1672	Chr4g02940a	86.957	0.025	74
Fusarium oxysporum	GCA_011034125.1	WETW01000708.1	972	3188	Chr4g02600a	74.173	0	86
Fusarium oxysporum	GCA_011034125.1	WETW01000708.1	3357	3427	Chr4g02600a	86.111	3.63e-08	86
Fusarium oxysporum	GCA_011034155.1	WETU01000012.1	185630	186428	Chr4g00190a	72.94	1.27e-65	79
Fusarium oxysporum	GCA_011034155.1	WETU01000012.1	186493	187027	Chr4g00190a	72.727	2.2e-38	79
Fusarium oxysporum	GCA_011034155.1	WETU01000789.1	2440	3427	Chr4g02920a	81.891	0	98
Fusarium oxysporum	GCA_011034195.1	WETT01000043.1	43495	42697	Chr4g00190a	73.186	5.85e-69	79
Fusarium oxysporum	GCA_011034195.1	WETT01000043.1	42632	42098	Chr4g00190a	72.727	2.2e-38	79
Fusarium oxysporum	GCA_011034275.1	WETK01005297.1	3878	2891	Chr4g02920a	81.992	0	98
Fusarium oxysporum	GCA_011034275.1	WETK01001387.1	2	258	Chr4g02940a	78.868	1.13e-35	63
Fusarium oxysporum	GCA_011034275.1	WETK01001387.1	87	355	Chr4g02940a	77.978	5.24e-34	63
Fusarium oxysporum	GCA_011034275.1	WETK01001387.1	2	159	Chr4g02940a	75.926	5.42e-09	63
Fusarium oxysporum	GCA_011034275.1	WETK01001387.1	200	355	Chr4g02940a	75.309	9.08e-07	63
Fusarium oxysporum	GCA_011034395.1	WEUD01000328.1	19618	18820	Chr4g00190a	72.817	5.89e-64	79
Fusarium oxysporum	GCA_011034395.1	WEUD01000328.1	18755	18221	Chr4g00190a	72.727	2.2e-38	79
Fusarium oxysporum	GCA_011034415.1	WEUC01000185.1	19784	20582	Chr4g00190a	73.186	5.85e-69	79
Fusarium oxysporum	GCA_011034415.1	WEUC01000185.1	20647	21181	Chr4g00190a	72.727	2.2e-38	79
Fusarium oxysporum	GCA_011034445.1	WEUB01001311.1	3640	5487	Chr4g02600a	74.919	0	75
Fusarium oxysporum	GCA_011034445.1	WEUB01001311.1	5699	5861	Chr4g02600a	78.916	3.57e-18	75
Fusarium oxysporum	GCA_011034445.1	WEUB01002018.1	1931	1661	Chr4g02940a	78.545	1.87e-38	63
Fusarium oxysporum	GCA_011034445.1	WEUB01002018.1	1832	1562	Chr4g02940a	77.818	4.05e-35	63
Fusarium oxysporum	GCA_011034445.1	WEUB01002018.1	1634	1366	Chr4g02940a	76.103	2.45e-27	63
Fusarium oxysporum	GCA_011034445.1	WEUB01002018.1	1716	1463	Chr4g02940a	76.744	2.45e-27	63
Fusarium oxysporum	GCA_011034445.1	WEUB01002018.1	2013	1760	Chr4g02940a	76.834	2.45e-27	63
Fusarium oxysporum	GCA_011034445.1	WEUB01002018.1	2061	1894	Chr4g02940a	77.907	3.22e-16	63
Fusarium oxysporum	GCA_011034445.1	WEUB01002018.1	2061	1958	Chr4g02940a	80.556	5.42e-09	63
Fusarium oxysporum	GCA_011034445.1	WEUB01002018.1	1535	1366	Chr4g02940a	73.837	3.26e-06	63
Fusarium oxysporum	GCA_011034485.1	WEUI01000768.1	3801	4788	Chr4g02920a	81.992	0	98
Fusarium oxysporum	GCA_011034515.1	WEUH01000747.1	17130	16897	Chr4g02940a	79.325	1.46e-34	63
Fusarium oxysporum	GCA_011034515.1	WEUH01000747.1	17229	16985	Chr4g02940a	77.733	1.13e-30	63
Fusarium oxysporum	GCA_011034515.1	WEUH01000747.1	16848	16578	Chr4g02940a	76.978	4.08e-30	63
Fusarium oxysporum	GCA_011034515.1	WEUH01000747.1	16633	16382	Chr4g02940a	76.654	3.17e-26	63
Fusarium oxysporum	GCA_011034515.1	WEUH01000747.1	16749	16479	Chr4g02940a	75.627	1.91e-23	63
Fusarium oxysporum	GCA_011034515.1	WEUH01000747.1	16892	16703	Chr4g02940a	78.646	1.91e-23	63
Fusarium oxysporum	GCA_011034515.1	WEUH01000747.1	17328	17093	Chr4g02940a	76.151	2.47e-22	63
Fusarium oxysporum	GCA_011034515.1	WEUH01000747.1	17375	17157	Chr4g02940a	76.786	3.2e-21	63
Fusarium oxysporum	GCA_011034515.1	WEUH01000747.1	17031	16813	Chr4g02940a	76.271	1.49e-19	63
Fusarium oxysporum	GCA_011034515.1	WEUH01000747.1	16534	16406	Chr4g02940a	80	4.16e-15	63
Fusarium oxysporum	GCA_011034515.1	WEUH01000747.1	17374	17256	Chr4g02940a	77.869	2.52e-07	63
Fusarium oxysporum	GCA_011034515.1	WEUH01000747.1	16452	16382	Chr4g02940a	80.556	0.007	63
Fusarium oxysporum	GCA_011034565.1	WEUJ01001037.1	961	3177	Chr4g02600a	74.129	0	86
Fusarium oxysporum	GCA_011034565.1	WEUJ01001037.1	3346	3416	Chr4g02600a	86.111	3.63e-08	86
Fusarium oxysporum	GCA_011034615.1	WEUU01002447.1	2662	1850	Chr4g00020a	69.417	7.27e-18	53
Fusarium oxysporum	GCA_011034675.1	WEUP01000012.1	263820	264618	Chr4g00190a	72.94	1.27e-65	79
Fusarium oxysporum	GCA_011034675.1	WEUP01000012.1	264683	265217	Chr4g00190a	72.727	2.2e-38	79
Fusarium oxysporum	GCA_011034745.1	WEUM01001425.1	6304	5542	Chr4g02920a	82.092	0	76
Fusarium oxysporum	GCA_011034915.1	WEUX01000566.1	8089	8907	Chr4g00020a	69.398	7.27e-18	54
Fusarium oxysporum	GCA_011034915.1	WEUX01000148.1	14385	15763	Chr4g03670a	73.879	2.71e-142	74
Fusarium oxysporum	GCA_011035035.1	WEVR01000096.1	35227	34429	Chr4g00190a	72.94	1.27e-65	79
Fusarium oxysporum	GCA_011035035.1	WEVR01000096.1	34364	33830	Chr4g00190a	72.727	2.2e-38	79
Fusarium oxysporum	GCA_011035035.1	WEVR01000031.1	49069	50393	Chr4g03670a	73.755	1.27e-135	71
Fusarium oxysporum	GCA_011035255.1	WEWN01000403.1	6	1953	Chr4g02600a	74.758	0	76
Fusarium oxysporum	GCA_011035255.1	WEWN01000403.1	2012	2082	Chr4g02600a	86.111	3.63e-08	76
Fusarium oxysporum	GCA_011035355.1	WEWC01004474.1	1145	1414	Chr4g02940a	77.574	1.46e-34	64
Fusarium oxysporum	GCA_011035355.1	WEWC01004474.1	1246	1504	Chr4g02940a	77.947	1.88e-33	64
Fusarium oxysporum	GCA_011035355.1	WEWC01004474.1	1345	1603	Chr4g02940a	76.718	1.9e-28	64
Fusarium oxysporum	GCA_011035355.1	WEWC01004474.1	1444	1690	Chr4g02940a	75.697	8.89e-22	64
Fusarium oxysporum	GCA_011035355.1	WEWC01004474.1	1948	2209	Chr4g02940a	75.094	8.89e-22	64
Fusarium oxysporum	GCA_011035355.1	WEWC01004474.1	1543	1810	Chr4g02940a	74.539	4.13e-20	64
Fusarium oxysporum	GCA_011035355.1	WEWC01004474.1	1741	1985	Chr4g02940a	75.299	1.49e-19	64
Fusarium oxysporum	GCA_011035355.1	WEWC01004474.1	2036	2271	Chr4g02940a	74.895	2.49e-17	64
Fusarium oxysporum	GCA_011035355.1	WEWC01004474.1	1125	1306	Chr4g02940a	76.087	5.39e-14	64
Fusarium oxysporum	GCA_011035355.1	WEWC01004474.1	1840	2073	Chr4g02940a	73.95	1.94e-13	64
Fusarium oxysporum	GCA_011035355.1	WEWC01004474.1	1642	1897	Chr4g02940a	73.077	9.01e-12	64
Fusarium oxysporum	GCA_011035355.1	WEWC01004474.1	1121	1196	Chr4g02940a	80.519	0.002	64
Fusarium oxysporum	GCA_011035415.1	WEWA01000040.1	6846	6048	Chr4g00190a	72.94	1.27e-65	79
Fusarium oxysporum	GCA_011035415.1	WEWA01000040.1	5983	5449	Chr4g00190a	72.727	2.2e-38	79
Fusarium oxysporum	GCA_011035415.1	WEWA01000873.1	1711	727	Chr4g02920a	82.193	0	98
Fusarium oxysporum	GCA_011035435.1	WEWD01000420.1	173586	174384	Chr4g00190a	72.817	5.89e-64	79
Fusarium oxysporum	GCA_011035435.1	WEWD01000420.1	174449	174983	Chr4g00190a	72.727	2.2e-38	79
Fusarium oxysporum	GCA_011035435.1	WEWD01001105.1	2	587	Chr4g02920a	85.254	1.38e-167	59
Fusarium oxysporum	GCA_011035455.1	WEVZ01000166.1	59542	60340	Chr4g00190a	72.94	1.27e-65	79
Fusarium oxysporum	GCA_011035455.1	WEVZ01000166.1	60405	60939	Chr4g00190a	72.727	2.2e-38	79
Fusarium oxysporum	GCA_011035505.1	WEVX01000487.1	23968	22638	Chr4g03670a	74.17	5.83e-144	71
Fusarium oxysporum	GCA_011035615.1	WEWV01000822.1	490	220	Chr4g02940a	78.545	1.87e-38	63
Fusarium oxysporum	GCA_011035615.1	WEWV01000822.1	391	123	Chr4g02940a	77.574	5.24e-34	63
Fusarium oxysporum	GCA_011035615.1	WEWV01000822.1	589	319	Chr4g02940a	77.091	8.76e-32	63
Fusarium oxysporum	GCA_011035615.1	WEWV01000822.1	671	453	Chr4g02940a	78.319	3.17e-26	63
Fusarium oxysporum	GCA_011035615.1	WEWV01000822.1	770	517	Chr4g02940a	76.894	1.14e-25	63
Fusarium oxysporum	GCA_011035615.1	WEWV01000822.1	985	715	Chr4g02940a	75.725	4.11e-25	63
Fusarium oxysporum	GCA_011035615.1	WEWV01000822.1	886	616	Chr4g02940a	75.54	1.91e-23	63
Fusarium oxysporum	GCA_011035615.1	WEWV01000822.1	1008	814	Chr4g02940a	77.157	1.49e-19	63
Fusarium oxysporum	GCA_011035615.1	WEWV01000822.1	1008	913	Chr4g02940a	80.412	7.02e-08	63
Fusarium oxysporum	GCA_011035615.1	WEWV01000822.1	275	123	Chr4g02940a	74.194	4.22e-05	63
Fusarium oxysporum	GCA_011035625.1	WEWS01003569.1	429	164	Chr4g02940a	79.026	1.12e-40	64
Fusarium oxysporum	GCA_011035625.1	WEWS01003569.1	519	263	Chr4g02940a	78.764	2.42e-37	64
Fusarium oxysporum	GCA_011035625.1	WEWS01003569.1	731	459	Chr4g02940a	76.449	1.47e-29	64
Fusarium oxysporum	GCA_011035625.1	WEWS01003569.1	335	100	Chr4g02940a	77.542	5.27e-29	64
Fusarium oxysporum	GCA_011035625.1	WEWS01003569.1	627	362	Chr4g02940a	76.119	2.45e-27	64
Fusarium oxysporum	GCA_011035625.1	WEWS01003569.1	236	1	Chr4g02940a	74.79	2.49e-17	64
Fusarium oxysporum	GCA_011035625.1	WEWS01003569.1	752	558	Chr4g02940a	74.872	6.97e-13	64
Fusarium oxysporum	GCA_011035625.1	WEWS01003569.1	45	1	Chr4g02940a	91.111	4.22e-05	64
Fusarium oxysporum	GCA_011035695.1	WEWT01007205.1	1278	2112	Chr4g02910a	80.572	6.7e-175	99
Fusarium oxysporum	GCA_011035725.1	WEWU01005930.1	230	1187	Chr4g02920a	83.091	0	95
Fusarium oxysporum	GCA_011035755.1	WEXC01000627.1	6746	5934	Chr4g00020a	69.417	7.27e-18	53
Fusarium oxysporum	GCA_011035755.1	WEXC01000345.1	100816	102194	Chr4g03670a	73.879	2.71e-142	74
Fusarium oxysporum	GCA_011035955.1	WEXK01000478.1	10943	11927	Chr4g02920a	82.193	0	98
Fusarium oxysporum	GCA_011035975.1	WEXJ01009448.1	2	1917	Chr4g02600a	74.612	0	72
Fusarium oxysporum	GCA_011035975.1	WEXJ01015639.1	482	212	Chr4g02940a	77.899	4.05e-35	63
Fusarium oxysporum	GCA_011035975.1	WEXJ01015639.1	581	311	Chr4g02940a	77.899	4.05e-35	63
Fusarium oxysporum	GCA_011035975.1	WEXJ01015639.1	383	148	Chr4g02940a	76.987	1.14e-25	63
Fusarium oxysporum	GCA_011035975.1	WEXJ01015639.1	232	14	Chr4g02940a	76.786	3.2e-21	63
Fusarium oxysporum	GCA_011035975.1	WEXJ01015639.1	604	410	Chr4g02940a	77.387	1.49e-19	63
Fusarium oxysporum	GCA_011035975.1	WEXJ01015639.1	185	49	Chr4g02940a	78.417	6.97e-13	63
Fusarium oxysporum	GCA_011035975.1	WEXJ01015639.1	604	547	Chr4g02940a	86.207	4.22e-05	63
Fusarium oxysporum	GCA_011036045.1	WEXT01000949.1	1646	662	Chr4g02920a	82.193	0	98
Fusarium oxysporum	GCA_011036045.1	WEXT01000010.1	260640	259310	Chr4g03670a	74.096	2.71e-142	71
Fusarium oxysporum	GCA_011036065.1	WEXX01001429.1	3267	3015	Chr4g02940a	78.378	4.05e-35	62
Fusarium oxysporum	GCA_011036065.1	WEXX01001429.1	3366	3116	Chr4g02940a	78.125	5.24e-34	62
Fusarium oxysporum	GCA_011036065.1	WEXX01001429.1	3552	3311	Chr4g02940a	78.776	5.24e-34	62
Fusarium oxysporum	GCA_011036065.1	WEXX01001429.1	3465	3201	Chr4g02940a	77.037	8.76e-32	62
Fusarium oxysporum	GCA_011036065.1	WEXX01001429.1	3585	3410	Chr4g02940a	79.096	2.47e-22	62
Fusarium oxysporum	GCA_011036065.1	WEXX01001429.1	3171	2981	Chr4g02940a	76.41	1.16e-15	62
Fusarium oxysporum	GCA_011036115.1	WEXS01000008.1	48648	46510	Chr4g02600a	74.386	0	88
Fusarium oxysporum	GCA_011036115.1	WEXS01000008.1	46341	46141	Chr4g02600a	73.892	1.01e-08	88
Fusarium oxysporum	GCA_011036215.1	WEYG01001043.1	3217	4201	Chr4g02920a	82.193	0	98
Fusarium oxysporum	GCA_011036215.1	WEYG01000407.1	623990	622660	Chr4g03670a	74.096	2.71e-142	71
Fusarium oxysporum	GCA_011036275.1	WEXZ01000877.1	2316	3303	Chr4g02920a	81.891	0	98
Fusarium oxysporum	GCA_011036455.1	WEYM01000301.1	1128	3071	Chr4g02600a	74.618	0	86
Fusarium oxysporum	GCA_011036455.1	WEYM01000301.1	882	1117	Chr4g02600a	73.109	2.17e-10	86
Fusarium oxysporum	GCA_011036455.1	WEYM01000301.1	3435	3505	Chr4g02600a	86.111	3.63e-08	86
Fusarium oxysporum	GCA_011036455.1	WEYM01000301.1	3078	3266	Chr4g02600a	73.822	1.3e-07	86
Fusarium oxysporum	GCA_011036475.1	WEYL01000655.1	3576	3323	Chr4g02940a	79.457	5.2e-39	64
Fusarium oxysporum	GCA_011036475.1	WEYL01000655.1	3279	3024	Chr4g02940a	78.846	8.7e-37	64
Fusarium oxysporum	GCA_011036475.1	WEYL01000655.1	3378	3125	Chr4g02940a	78.599	1.13e-35	64
Fusarium oxysporum	GCA_011036475.1	WEYL01000655.1	3477	3210	Chr4g02940a	77.491	1.88e-33	64
Fusarium oxysporum	GCA_011036475.1	WEYL01000655.1	3599	3422	Chr4g02940a	79.558	1.91e-23	64
Fusarium oxysporum	GCA_011036475.1	WEYL01000655.1	15567	15380	Chr4g02940a	77.778	1.15e-20	64
Fusarium oxysporum	GCA_011036475.1	WEYL01000655.1	16244	15972	Chr4g02940a	73.358	3.22e-16	64
Fusarium oxysporum	GCA_011036475.1	WEYL01000655.1	16269	16090	Chr4g02940a	76.796	3.22e-16	64
Fusarium oxysporum	GCA_011036475.1	WEYL01000655.1	3180	2990	Chr4g02940a	76.41	1.16e-15	64
Fusarium oxysporum	GCA_011036475.1	WEYL01000655.1	16145	15892	Chr4g02940a	73.93	1.16e-15	64
Fusarium oxysporum	GCA_011036475.1	WEYL01000655.1	15452	15185	Chr4g02940a	73.333	4.16e-15	64
Fusarium oxysporum	GCA_011036475.1	WEYL01000655.1	15162	15019	Chr4g02940a	77.083	3.24e-11	64
Fusarium oxysporum	GCA_011036475.1	WEYL01000655.1	15864	15694	Chr4g02940a	75.723	3.24e-11	64
Fusarium oxysporum	GCA_011036475.1	WEYL01000655.1	15278	15100	Chr4g02940a	74.86	1.17e-10	64
Fusarium oxysporum	GCA_011036475.1	WEYL01000655.1	15666	15477	Chr4g02940a	74.346	4.19e-10	64
Fusarium oxysporum	GCA_011036475.1	WEYL01000655.1	15551	15346	Chr4g02940a	72.947	2.52e-07	64
Fusarium oxysporum	GCA_011036475.1	WEYL01000655.1	15848	15694	Chr4g02940a	73.718	0.000152	64
Fusarium oxysporum	GCA_011036475.1	WEYL01000655.1	16035	15892	Chr4g02940a	73.973	0.002	64
Fusarium oxysporum	GCA_011036475.1	WEYL01000655.1	16270	16170	Chr4g02940a	76.471	0.025	64
Fusarium oxysporum	GCA_011036545.1	WEYI01000205.1	18757	17959	Chr4g00190a	73.186	5.85e-69	79
Fusarium oxysporum	GCA_011036545.1	WEYI01000205.1	17894	17360	Chr4g00190a	72.727	2.2e-38	79
Fusarium oxysporum	GCA_011036545.1	WEYI01000345.1	38910	37923	Chr4g02920a	82.897	0	98
Fusarium oxysporum	GCA_011036545.1	WEYI01000026.1	12193	13626	Chr4g03670a	73.443	7.59e-138	77
Fusarium oxysporum	GCA_011036595.1	WEYT01001373.1	1136	2983	Chr4g02600a	74.919	0	69
Fusarium oxysporum	GCA_011036705.1	WEYY01000462.1	211111	211909	Chr4g00190a	72.94	1.27e-65	79
Fusarium oxysporum	GCA_011036705.1	WEYY01000462.1	211974	212508	Chr4g00190a	72.727	2.2e-38	79
Fusarium oxysporum	GCA_011036765.1	WEUS01000631.1	1385	587	Chr4g00190a	72.94	1.27e-65	78
Fusarium oxysporum	GCA_011036765.1	WEUS01000631.1	522	2	Chr4g00190a	72.486	6.15e-34	78
Fusarium oxysporum	GCA_011036835.1	WEVN01005905.1	59	857	Chr4g00190a	72.94	1.27e-65	79
Fusarium oxysporum	GCA_011036835.1	WEVN01005905.1	1023	1557	Chr4g00190a	72.727	2.2e-38	79
Fusarium oxysporum	GCA_011036835.1	WEVN01005905.1	863	958	Chr4g00190a	78.125	0.000178	79
Fusarium oxysporum	GCA_011036835.1	WEVN01005742.1	2818	1950	Chr4g02920a	82.42	0	87
Fusarium oxysporum	GCA_011036875.1	WEWI01001151.1	1136	2983	Chr4g02600a	74.919	0	75
Fusarium oxysporum	GCA_011036875.1	WEWI01001151.1	3200	3362	Chr4g02600a	78.916	3.57e-18	75
Fusarium oxysporum	GCA_011036875.1	WEWI01000623.1	9880	10115	Chr4g02940a	79.916	2.42e-37	83
Fusarium oxysporum	GCA_011036875.1	WEWI01000623.1	10035	10393	Chr4g02940a	75.342	4.05e-35	83
Fusarium oxysporum	GCA_011036875.1	WEWI01000623.1	9781	10051	Chr4g02940a	77.091	8.76e-32	83
Fusarium oxysporum	GCA_011036875.1	WEWI01000623.1	9696	9917	Chr4g02940a	78.166	3.17e-26	83
Fusarium oxysporum	GCA_011036875.1	WEWI01000623.1	9597	9853	Chr4g02940a	76.779	1.14e-25	83
Fusarium oxysporum	GCA_011036875.1	WEWI01000623.1	9385	9655	Chr4g02940a	75.725	4.11e-25	83
Fusarium oxysporum	GCA_011036875.1	WEWI01000623.1	9133	9327	Chr4g02940a	78.68	1.48e-24	83
Fusarium oxysporum	GCA_011036875.1	WEWI01000623.1	10236	10490	Chr4g02940a	75.969	1.48e-24	83
Fusarium oxysporum	GCA_011036875.1	WEWI01000623.1	9484	9754	Chr4g02940a	75.54	1.91e-23	83
Fusarium oxysporum	GCA_011036875.1	WEWI01000623.1	9362	9556	Chr4g02940a	77.157	1.49e-19	83
Fusarium oxysporum	GCA_011036875.1	WEWI01000623.1	9979	10115	Chr4g02940a	80.576	6.92e-18	83
Fusarium oxysporum	GCA_011036875.1	WEWI01000623.1	9156	9346	Chr4g02940a	76.804	2.49e-17	83
Fusarium oxysporum	GCA_011036875.1	WEWI01000623.1	10134	10294	Chr4g02940a	78.528	2.49e-17	83
Fusarium oxysporum	GCA_011036875.1	WEWI01000623.1	9133	9228	Chr4g02940a	80.412	7.02e-08	83
Fusarium oxysporum	GCA_011036875.1	WEWI01000623.1	9362	9457	Chr4g02940a	80.412	7.02e-08	83
Fusarium oxysporum	GCA_011036875.1	WEWI01000623.1	10335	10427	Chr4g02940a	78.947	4.22e-05	83
Fusarium oxysporum	GCA_011036925.1	WEXL01004015.1	1145	1414	Chr4g02940a	77.574	1.46e-34	64
Fusarium oxysporum	GCA_011036925.1	WEXL01004015.1	1440	1693	Chr4g02940a	76.654	2.45e-27	64
Fusarium oxysporum	GCA_011036925.1	WEXL01004015.1	1246	1504	Chr4g02940a	76.471	8.82e-27	64
Fusarium oxysporum	GCA_011036925.1	WEXL01004015.1	1345	1594	Chr4g02940a	75.573	8.89e-22	64
Fusarium oxysporum	GCA_011036925.1	WEXL01004015.1	1534	1780	Chr4g02940a	75.697	8.89e-22	64
Fusarium oxysporum	GCA_011036925.1	WEXL01004015.1	2038	2299	Chr4g02940a	75.094	8.89e-22	64
Fusarium oxysporum	GCA_011036925.1	WEXL01004015.1	1633	1900	Chr4g02940a	74.539	4.13e-20	64
Fusarium oxysporum	GCA_011036925.1	WEXL01004015.1	1831	2075	Chr4g02940a	75.299	1.49e-19	64
Fusarium oxysporum	GCA_011036925.1	WEXL01004015.1	2126	2361	Chr4g02940a	74.895	2.49e-17	64
Fusarium oxysporum	GCA_011036925.1	WEXL01004015.1	1125	1306	Chr4g02940a	76.087	5.39e-14	64
Fusarium oxysporum	GCA_011036925.1	WEXL01004015.1	1930	2163	Chr4g02940a	73.95	1.94e-13	64
Fusarium oxysporum	GCA_011036925.1	WEXL01004015.1	1732	1987	Chr4g02940a	73.077	9.01e-12	64
Fusarium oxysporum	GCA_011036925.1	WEXL01004015.1	2337	2435	Chr4g02940a	77.451	0.000546	64
Fusarium oxysporum	GCA_011036925.1	WEXL01004015.1	1121	1196	Chr4g02940a	80.519	0.002	64
Fusarium oxysporum	GCA_011036945.1	WEXM01000053.1	260911	261709	Chr4g00190a	72.94	1.27e-65	79
Fusarium oxysporum	GCA_011036945.1	WEXM01000053.1	261774	262308	Chr4g00190a	72.727	2.2e-38	79
Fusarium oxysporum	GCA_011036965.1	WEYZ01000246.1	3697	5913	Chr4g02600a	74.129	0	91
Fusarium oxysporum	GCA_011036965.1	WEYZ01000246.1	6082	6282	Chr4g02600a	73.892	1.01e-08	91
Fusarium oxysporum	GCA_011316005.3	CM027170.2	5238767	5239750	Chr4g02920a	81.332	0	98
Fusarium oxysporum	GCA_011421275.1	WIKV01000520.1	4622	5384	Chr4g02920a	82.092	0	95
Fusarium oxysporum	GCA_011421275.1	WIKV01000520.1	9177	9367	Chr4g02920a	84.375	1.64e-42	95
Fusarium oxysporum	GCA_011421285.1	WIKU01001092.1	2179	2977	Chr4g00190a	72.817	5.89e-64	79
Fusarium oxysporum	GCA_011421285.1	WIKU01001092.1	3042	3576	Chr4g00190a	72.727	2.2e-38	79
Fusarium oxysporum	GCA_011426355.1	WILF01008340.1	883	1130	Chr4g02940a	80.556	2.4e-42	63
Fusarium oxysporum	GCA_011426355.1	WILF01008340.1	45	280	Chr4g02940a	76.151	2.47e-22	63
Fusarium oxysporum	GCA_011426355.1	WILF01008340.1	859	1051	Chr4g02940a	77.835	8.89e-22	63
Fusarium oxysporum	GCA_011426355.1	WILF01008340.1	982	1130	Chr4g02940a	80.795	3.2e-21	63
Fusarium oxysporum	GCA_011426355.1	WILF01008340.1	144	377	Chr4g02940a	75.319	1.49e-19	63
Fusarium oxysporum	GCA_011426355.1	WILF01008340.1	8	199	Chr4g02940a	77.041	1.92e-18	63
Fusarium oxysporum	GCA_011426355.1	WILF01008340.1	243	469	Chr4g02940a	74.459	5.39e-14	63
Fusarium oxysporum	GCA_011426355.1	WILF01008340.1	394	568	Chr4g02940a	76.404	1.94e-13	63
Fusarium oxysporum	GCA_011426355.1	WILF01008340.1	602	793	Chr4g02940a	74.742	9.01e-12	63
Fusarium oxysporum	GCA_011426355.1	WILF01008340.1	649	793	Chr4g02940a	77.027	3.24e-11	63
Fusarium oxysporum	GCA_011426355.1	WILF01008340.1	503	674	Chr4g02940a	74.286	9.08e-07	63
Fusarium oxysporum	GCA_011426355.1	WILF01008340.1	8	119	Chr4g02940a	76.991	4.22e-05	63
Fusarium oxysporum	GCA_011428085.1	WILG01020276.1	266	522	Chr4g02940a	78.327	5.24e-34	64
Fusarium oxysporum	GCA_011428085.1	WILG01020276.1	363	635	Chr4g02940a	76.449	1.47e-29	64
Fusarium oxysporum	GCA_011428085.1	WILG01020276.1	1	202	Chr4g02940a	77.833	1.91e-23	64
Fusarium oxysporum	GCA_011428085.1	WILG01020276.1	66	313	Chr4g02940a	74.699	5.35e-19	64
Fusarium oxysporum	GCA_011428085.1	WILG01020276.1	462	696	Chr4g02940a	74.684	8.95e-17	64
Fusarium oxysporum	GCA_011428085.1	WILG01020276.1	248	387	Chr4g02940a	78.014	2.51e-12	64
Fusarium oxysporum	GCA_011428085.1	WILG01020276.1	575	696	Chr4g02940a	78.049	1.51e-09	64
Fusarium oxysporum	GCA_011428085.1	WILG01003096.1	1426	1173	Chr4g02940a	78.295	5.24e-34	62
Fusarium oxysporum	GCA_011428085.1	WILG01003096.1	1447	1272	Chr4g02940a	80.899	2.45e-27	62
Fusarium oxysporum	GCA_011428085.1	WILG01003096.1	1327	1072	Chr4g02940a	76.448	8.82e-27	62
Fusarium oxysporum	GCA_011428085.1	WILG01003096.1	1228	1038	Chr4g02940a	76.41	1.16e-15	62
Fusarium oxysporum	GCA_011428085.1	WILG01003096.1	1018	875	Chr4g02940a	77.397	3.24e-11	62
Fusarium oxysporum	GCA_011428085.1	WILG01003096.1	1018	841	Chr4g02940a	75.275	4.19e-10	62
Fusarium oxysporum	GCA_011428085.1	WILG01003096.1	1447	1357	Chr4g02940a	82.609	4.19e-10	62
Fusarium oxysporum	GCA_012026625.1	WHMS01000009.1	685773	688022	Chr4g02620a	85.974	0	99
Fusarium oxysporum	GCA_012026625.1	WHMS01000009.1	685636	685764	Chr4g02620a	81.395	1.11e-17	99
Fusarium oxysporum	GCA_012026625.1	WHMS01000018.1	458806	456552	Chr4g02620a	85.935	0	99
Fusarium oxysporum	GCA_012026625.1	WHMS01000018.1	210408	212652	Chr4g02620a	85.67	0	99
Fusarium oxysporum	GCA_012026625.1	WHMS01000018.1	564964	562723	Chr4g02620a	85.651	0	99
Fusarium oxysporum	GCA_012026625.1	WHMS01000018.1	565231	565102	Chr4g02620a	81.538	3.09e-18	99
Fusarium oxysporum	GCA_012026625.1	WHMS01000018.1	210165	210272	Chr4g02620a	82.407	2.41e-14	99
Fusarium oxysporum	GCA_012026625.1	WHMS01000018.1	565115	565040	Chr4g02620a	84.211	3.13e-08	99
Fusarium oxysporum	GCA_012026625.1	WHMS01000018.1	210261	210335	Chr4g02620a	82.667	5.24e-06	99
Fusarium oxysporum	GCA_012026625.1	WHMS01000018.1	210365	210421	Chr4g02620a	87.719	5.24e-06	99
Fusarium oxysporum	GCA_012026625.1	WHMS01000018.1	565010	564954	Chr4g02620a	87.719	5.24e-06	99
Fusarium oxysporum	GCA_012026625.1	WHMS01000018.1	458869	458793	Chr4g02620a	81.818	1.89e-05	99
Fusarium oxysporum	GCA_012026625.1	WHMS01000006.1	3463089	3460890	Chr4g02620a	86.018	0	97
Fusarium oxysporum	GCA_012026625.1	WHMS01000006.1	3463153	3463103	Chr4g02620a	90.196	5.24e-06	97
Fusarium oxysporum	GCA_012026625.1	WHMS01000018.1	460460	459623	Chr4g02910a	80.76	3.09e-178	99
Fusarium oxysporum	GCA_012026625.1	WHMS01000018.1	121608	121776	Chr4g02910a	75	1.42e-07	99
Fusarium oxysporum	GCA_012026625.1	WHMS01000018.1	439132	438964	Chr4g02910a	75	1.42e-07	99
Fusarium oxysporum	GCA_012026625.1	WHMS01000018.1	508181	508013	Chr4g02910a	75	1.42e-07	99
Fusarium oxysporum	GCA_012026625.1	WHMS01000006.1	903104	903938	Chr4g02910a	80.572	6.7e-175	99
Fusarium oxysporum	GCA_012026625.1	WHMS01000006.1	724486	724762	Chr4g02910a	75.714	4.95e-27	99
Fusarium oxysporum	GCA_012026625.1	WHMS01000006.1	724755	724985	Chr4g02910a	75.72	3e-19	99
Fusarium oxysporum	GCA_012026625.1	WHMS01000006.1	2947894	2947731	Chr4g02910a	76.647	3.91e-13	99
Fusarium oxysporum	GCA_012026625.1	WHMS01000008.1	693539	693794	Chr4g02940a	78.295	4.05e-35	64
Fusarium oxysporum	GCA_012026625.1	WHMS01000008.1	694727	694962	Chr4g02940a	77.542	5.27e-29	64
Fusarium oxysporum	GCA_012026625.1	WHMS01000008.1	694331	694586	Chr4g02940a	76.654	1.9e-28	64
Fusarium oxysporum	GCA_012026625.1	WHMS01000008.1	694133	694368	Chr4g02940a	77.215	2.45e-27	64
Fusarium oxysporum	GCA_012026625.1	WHMS01000008.1	693440	693695	Chr4g02940a	76.357	8.82e-27	64
Fusarium oxysporum	GCA_012026625.1	WHMS01000008.1	693737	693992	Chr4g02940a	76.265	8.82e-27	64
Fusarium oxysporum	GCA_012026625.1	WHMS01000008.1	693638	693873	Chr4g02940a	76.793	1.14e-25	64
Fusarium oxysporum	GCA_012026625.1	WHMS01000008.1	694034	694306	Chr4g02940a	74.545	3.2e-21	64
Fusarium oxysporum	GCA_012026625.1	WHMS01000008.1	694529	694764	Chr4g02940a	75.527	1.15e-20	64
Fusarium oxysporum	GCA_012026625.1	WHMS01000008.1	694628	694863	Chr4g02940a	75.527	1.15e-20	64
Fusarium oxysporum	GCA_012026625.1	WHMS01000008.1	695024	695259	Chr4g02940a	75.732	1.15e-20	64
Fusarium oxysporum	GCA_012026625.1	WHMS01000008.1	695222	695466	Chr4g02940a	75.203	1.15e-20	64
Fusarium oxysporum	GCA_012026625.1	WHMS01000008.1	693935	694170	Chr4g02940a	75	5.35e-19	64
Fusarium oxysporum	GCA_012026625.1	WHMS01000008.1	694826	695061	Chr4g02940a	75.105	5.35e-19	64
Fusarium oxysporum	GCA_012026625.1	WHMS01000008.1	694430	694685	Chr4g02940a	74.419	1.92e-18	64
Fusarium oxysporum	GCA_012026625.1	WHMS01000008.1	694925	695197	Chr4g02940a	73.723	6.92e-18	64
Fusarium oxysporum	GCA_012026625.1	WHMS01000008.1	693836	694071	Chr4g02940a	74.684	2.49e-17	64
Fusarium oxysporum	GCA_012026625.1	WHMS01000008.1	695373	695579	Chr4g02940a	75	1.5e-14	64
Fusarium oxysporum	GCA_012026625.1	WHMS01000008.1	693341	693576	Chr4g02940a	73.729	5.39e-14	64
Fusarium oxysporum	GCA_012026625.1	WHMS01000008.1	693316	693477	Chr4g02940a	75.926	3.24e-11	64
Fusarium oxysporum	GCA_012026625.1	WHMS01000008.1	695123	695328	Chr4g02940a	73.301	5.42e-09	64
Fusarium oxysporum	GCA_012026625.1	WHMS01000008.1	694232	694467	Chr4g02940a	72.152	2.52e-07	64
Fusarium oxysporum	GCA_012026625.1	WHMS01000008.1	693315	693378	Chr4g02940a	85.938	9.08e-07	64
Fusarium oxysporum	GCA_012610785.1	JAANYL010000385.1	394977	397192	Chr4g02600a	73.571	0	87
Fusarium oxysporum	GCA_012610785.1	JAANYL010000385.1	433978	434802	Chr4g02600a	70.778	1.25e-37	87
Fusarium oxysporum	GCA_012610785.1	JAANYL010000385.1	470730	469906	Chr4g02600a	70.539	2.71e-34	87
Fusarium oxysporum	GCA_012610785.1	JAANYL010000385.1	464840	464014	Chr4g02600a	70.419	9.73e-34	87
Fusarium oxysporum	GCA_012610785.1	JAANYL010000385.1	341637	342463	Chr4g02600a	69.964	2.12e-25	87
Fusarium oxysporum	GCA_012610785.1	JAANYL010000385.1	290604	290864	Chr4g02600a	73.408	1.29e-12	87
Fusarium oxysporum	GCA_012610785.1	JAANYL010000385.1	397362	397453	Chr4g02600a	82.796	7.79e-10	87
Fusarium oxysporum	GCA_012610785.1	JAANYL010000385.1	290382	290476	Chr4g02600a	77.895	0.001	87
Fusarium oxysporum	GCA_012610785.1	JAANYL010000385.1	465133	465062	Chr4g02600a	80.822	0.013	87
Fusarium oxysporum	GCA_012610785.1	JAANYL010000239.1	163293	165538	Chr4g02620a	86.551	0	97
Fusarium oxysporum	GCA_012610785.1	JAANYL010000239.1	163230	163306	Chr4g02620a	83.117	4.05e-07	97
Fusarium oxysporum	GCA_012610785.1	JAANYL010000192.1	46528	48721	Chr4g02620a	86.388	0	99
Fusarium oxysporum	GCA_012610785.1	JAANYL010000192.1	46191	46320	Chr4g02620a	80.769	1.44e-16	99
Fusarium oxysporum	GCA_012610785.1	JAANYL010000192.1	46370	46446	Chr4g02620a	83.117	4.05e-07	99
Fusarium oxysporum	GCA_012610785.1	JAANYL010000192.1	46433	46509	Chr4g02620a	83.117	4.05e-07	99
Fusarium oxysporum	GCA_012610785.1	JAANYL010000192.1	46307	46383	Chr4g02620a	81.818	1.89e-05	99
Fusarium oxysporum	GCA_012610815.1	JAANYM010000077.1	1013	256	Chr4g02570a (D)	89.253	0	99
Fusarium oxysporum	GCA_012610815.1	JAANYM010000334.1	1286	2043	Chr4g02570a (D)	89.253	0	99
Fusarium oxysporum	GCA_012610815.1	JAANYM010000162.1	5462	4705	Chr4g02570a (D)	89.253	0	99
Fusarium oxysporum	GCA_012610815.1	JAANYM010000161.1	11596	10840	Chr4g02570a (D)	89.122	0	99
Fusarium oxysporum	GCA_012610815.1	JAANYM010000001.1	96878	95891	Chr4g02920a	82.247	0	98
Fusarium oxysporum	GCA_012610825.1	JAANYK010000196.1	16939	14748	Chr4g02620a	86.388	0	99
Fusarium oxysporum	GCA_012610825.1	JAANYK010000196.1	17275	17147	Chr4g02620a	80.769	5.17e-16	99
Fusarium oxysporum	GCA_012610825.1	JAANYK010000196.1	17034	16958	Chr4g02620a	83.117	4.05e-07	99
Fusarium oxysporum	GCA_012610825.1	JAANYK010000196.1	17097	17021	Chr4g02620a	83.117	4.05e-07	99
Fusarium oxysporum	GCA_012610825.1	JAANYK010000196.1	17160	17084	Chr4g02620a	81.818	1.89e-05	99
Fusarium oxysporum	GCA_012610825.1	JAANYK010000281.1	183240	182255	Chr4g02920a	82.146	0	98
Fusarium oxysporum	GCA_012610835.1	JAANYJ010000468.1	57105	57862	Chr4g02570a (D)	89.253	0	99
Fusarium oxysporum	GCA_012610835.1	JAANYJ010000468.1	242351	243108	Chr4g02570a (D)	89.253	0	99
Fusarium oxysporum	GCA_012610835.1	JAANYJ010000469.1	5163	5919	Chr4g02570a (D)	89.122	0	99
Fusarium oxysporum	GCA_012922595.1	JAAVJG010000291.1	17928	17339	Chr4g01880a	72.623	5.53e-38	58
Fusarium oxysporum	GCA_012922595.1	JAAVJG010000291.1	18079	17985	Chr4g01880a	80	2.07e-07	58
Fusarium oxysporum	GCA_012922595.1	JAAVJG010000814.1	1083	343	Chr4g02910a	79.893	4.18e-147	89
Fusarium oxysporum	GCA_013085055.1	CP052044.1	4192357	4192894	Chr4g01880a	72.89	9.25e-36	54
Fusarium oxysporum	GCA_013085055.1	CP052044.1	105267	104730	Chr4g01880a	72.711	4.3e-34	54
Fusarium oxysporum	GCA_013085055.1	CP052044.1	105418	105324	Chr4g01880a	80	2.07e-07	54
Fusarium oxysporum	GCA_013085055.1	CP052044.1	4192206	4192279	Chr4g01880a	83.784	2.07e-07	54
Fusarium oxysporum	GCA_013085055.1	CP052044.1	633056	630816	Chr4g02620a	86.329	0	97
Fusarium oxysporum	GCA_013085055.1	CP052044.1	1116967	1118052	Chr4g02620a	83.883	0	97
Fusarium oxysporum	GCA_013085055.1	CP052044.1	4110853	4110581	Chr4g02940a	77.372	1.46e-34	64
Fusarium oxysporum	GCA_013085055.1	CP052044.1	4110755	4110507	Chr4g02940a	77.689	8.76e-32	64
Fusarium oxysporum	GCA_013085055.1	CP052044.1	88480	88208	Chr4g02940a	76.727	3.15e-31	64
Fusarium oxysporum	GCA_013085055.1	CP052044.1	88282	88055	Chr4g02940a	77.729	6.82e-28	64
Fusarium oxysporum	GCA_013085055.1	CP052044.1	88574	88312	Chr4g02940a	76.226	2.45e-27	64
Fusarium oxysporum	GCA_013085055.1	CP052044.1	88381	88146	Chr4g02940a	76.891	1.14e-25	64
Fusarium oxysporum	GCA_013085055.1	CP052044.1	87275	87013	Chr4g02940a	74.812	1.15e-20	64
Fusarium oxysporum	GCA_013085055.1	CP052044.1	87379	87112	Chr4g02940a	74.632	4.13e-20	64
Fusarium oxysporum	GCA_013085055.1	CP052044.1	88604	88411	Chr4g02940a	77.041	5.35e-19	64
Fusarium oxysporum	GCA_013085055.1	CP052044.1	4110655	4110420	Chr4g02940a	74.79	2.49e-17	64
Fusarium oxysporum	GCA_013085055.1	CP052044.1	4110952	4110680	Chr4g02940a	73.358	3.22e-16	64
Fusarium oxysporum	GCA_013085055.1	CP052044.1	87593	87409	Chr4g02940a	76.344	1.16e-15	64
Fusarium oxysporum	GCA_013085055.1	CP052044.1	87963	87740	Chr4g02940a	74.89	1.16e-15	64
Fusarium oxysporum	GCA_013085055.1	CP052044.1	4110259	4110012	Chr4g02940a	73.896	1.16e-15	64
Fusarium oxysporum	GCA_013085055.1	CP052044.1	4110346	4110105	Chr4g02940a	74.074	1.16e-15	64
Fusarium oxysporum	GCA_013085055.1	CP052044.1	87176	86914	Chr4g02940a	73.408	5.39e-14	64
Fusarium oxysporum	GCA_013085055.1	CP052044.1	87577	87324	Chr4g02940a	73.541	5.39e-14	64
Fusarium oxysporum	GCA_013085055.1	CP052044.1	4110160	4109913	Chr4g02940a	73.494	5.39e-14	64
Fusarium oxysporum	GCA_013085055.1	CP052044.1	88183	88059	Chr4g02940a	78.571	3.24e-11	64
Fusarium oxysporum	GCA_013085055.1	CP052044.1	4110458	4110190	Chr4g02940a	71.956	1.51e-09	64
Fusarium oxysporum	GCA_013085055.1	CP052044.1	87082	86846	Chr4g02940a	72.5	1.95e-08	64
Fusarium oxysporum	GCA_013085055.1	CP052044.1	4110481	4110289	Chr4g02940a	73.333	9.08e-07	64
Fusarium oxysporum	GCA_013085055.1	CP052044.1	4110061	4109842	Chr4g02940a	72.072	1.17e-05	64
Fusarium oxysporum	GCA_013085055.1	CP052044.1	87782	87639	Chr4g02940a	74.658	0.000152	64
Fusarium oxysporum	GCA_013085055.1	CP052044.1	4110959	4110795	Chr4g02940a	73.494	0.000152	64
Fusarium oxysporum	GCA_013347345.2	JAALGI020000022.1	1453896	1454087	Chr4g02270a	76.684	1.57e-18	54
Fusarium oxysporum	GCA_013347345.2	JAALGI020000026.1	1671493	1673737	Chr4g02620a	86.59	0	97
Fusarium oxysporum	GCA_013347345.2	JAALGI020000026.1	1378179	1375933	Chr4g02620a	85.759	0	97
Fusarium oxysporum	GCA_013347345.2	JAALGI020000026.1	819267	820144	Chr4g02620a	79.528	4.15e-171	97
Fusarium oxysporum	GCA_013347345.2	JAALGI020000026.1	1378242	1378166	Chr4g02620a	84.416	8.71e-09	97
Fusarium oxysporum	GCA_013347345.2	JAALGI020000026.1	1671324	1671400	Chr4g02620a	83.117	4.05e-07	97
Fusarium oxysporum	GCA_013347345.2	JAALGI020000026.1	1671387	1671463	Chr4g02620a	83.117	4.05e-07	97
Fusarium oxysporum	GCA_013347345.2	JAALGI020000026.1	819111	819270	Chr4g02620a	74.691	5.24e-06	97
Fusarium oxysporum	GCA_013347345.2	JAALGI020000026.1	1671450	1671506	Chr4g02620a	87.719	5.24e-06	97
Fusarium oxysporum	GCA_013347345.2	JAALGI020000024.1	393602	391356	Chr4g02620a	86.551	0	99
Fusarium oxysporum	GCA_013347345.2	JAALGI020000024.1	595469	597715	Chr4g02620a	86.291	0	99
Fusarium oxysporum	GCA_013347345.2	JAALGI020000024.1	40084	42287	Chr4g02620a	86.639	0	99
Fusarium oxysporum	GCA_013347345.2	JAALGI020000024.1	502763	504966	Chr4g02620a	86.624	0	99
Fusarium oxysporum	GCA_013347345.2	JAALGI020000024.1	662592	660389	Chr4g02620a	86.522	0	99
Fusarium oxysporum	GCA_013347345.2	JAALGI020000024.1	378078	375832	Chr4g02620a	86.12	0	99
Fusarium oxysporum	GCA_013347345.2	JAALGI020000024.1	540401	542604	Chr4g02620a	86.205	0	99
Fusarium oxysporum	GCA_013347345.2	JAALGI020000024.1	324504	326707	Chr4g02620a	85.979	0	99
Fusarium oxysporum	GCA_013347345.2	JAALGI020000024.1	388857	388039	Chr4g02620a	85.922	0	99
Fusarium oxysporum	GCA_013347345.2	JAALGI020000024.1	600214	601032	Chr4g02620a	85.922	0	99
Fusarium oxysporum	GCA_013347345.2	JAALGI020000024.1	502604	502732	Chr4g02620a	81.538	1.11e-17	99
Fusarium oxysporum	GCA_013347345.2	JAALGI020000024.1	378141	378065	Chr4g02620a	85.897	1.87e-10	99
Fusarium oxysporum	GCA_013347345.2	JAALGI020000024.1	378204	378128	Chr4g02620a	85.897	1.87e-10	99
Fusarium oxysporum	GCA_013347345.2	JAALGI020000024.1	595343	595419	Chr4g02620a	85.897	1.87e-10	99
Fusarium oxysporum	GCA_013347345.2	JAALGI020000024.1	595406	595482	Chr4g02620a	85.897	1.87e-10	99
Fusarium oxysporum	GCA_013347345.2	JAALGI020000024.1	324398	324473	Chr4g02620a	85.526	6.74e-10	99
Fusarium oxysporum	GCA_013347345.2	JAALGI020000024.1	540253	540328	Chr4g02620a	85.526	6.74e-10	99
Fusarium oxysporum	GCA_013347345.2	JAALGI020000024.1	39895	39969	Chr4g02620a	85.333	2.42e-09	99
Fusarium oxysporum	GCA_013347345.2	JAALGI020000024.1	540337	540391	Chr4g02620a	89.091	1.46e-06	99
Fusarium oxysporum	GCA_013347345.2	JAALGI020000024.1	662677	662602	Chr4g02620a	81.579	6.78e-05	99
Fusarium oxysporum	GCA_013347345.2	JAALGI020000024.1	662751	662623	Chr4g02620a	75.758	0.000244	99
Fusarium oxysporum	GCA_013347345.2	JAALGI020000022.1	2268695	2270994	Chr4g02620a	86.092	0	99
Fusarium oxysporum	GCA_013347345.2	JAALGI020000022.1	1793498	1791253	Chr4g02620a	86.335	0	99
Fusarium oxysporum	GCA_013347345.2	JAALGI020000022.1	1847599	1845396	Chr4g02620a	86.685	0	99
Fusarium oxysporum	GCA_013347345.2	JAALGI020000022.1	1614075	1616278	Chr4g02620a	86.658	0	99
Fusarium oxysporum	GCA_013347345.2	JAALGI020000022.1	1978022	1980228	Chr4g02620a	86.495	0	99
Fusarium oxysporum	GCA_013347345.2	JAALGI020000022.1	1993345	1995551	Chr4g02620a	86.495	0	99
Fusarium oxysporum	GCA_013347345.2	JAALGI020000022.1	1900738	1898535	Chr4g02620a	86.257	0	99
Fusarium oxysporum	GCA_013347345.2	JAALGI020000022.1	2032936	2035151	Chr4g02620a	86.055	0	99
Fusarium oxysporum	GCA_013347345.2	JAALGI020000022.1	2099756	2097568	Chr4g02620a	86.163	0	99
Fusarium oxysporum	GCA_013347345.2	JAALGI020000022.1	692453	693330	Chr4g02620a	78.555	9.12e-158	99
Fusarium oxysporum	GCA_013347345.2	JAALGI020000022.1	1900876	1900748	Chr4g02620a	79.231	1.12e-12	99
Fusarium oxysporum	GCA_013347345.2	JAALGI020000022.1	1977874	1977949	Chr4g02620a	86.842	1.45e-11	99
Fusarium oxysporum	GCA_013347345.2	JAALGI020000022.1	1993197	1993272	Chr4g02620a	86.842	1.45e-11	99
Fusarium oxysporum	GCA_013347345.2	JAALGI020000022.1	1613886	1613960	Chr4g02620a	85.333	2.42e-09	99
Fusarium oxysporum	GCA_013347345.2	JAALGI020000022.1	1847764	1847693	Chr4g02620a	86.111	2.42e-09	99
Fusarium oxysporum	GCA_013347345.2	JAALGI020000022.1	1793557	1793485	Chr4g02620a	84.932	3.13e-08	99
Fusarium oxysporum	GCA_013347345.2	JAALGI020000022.1	2032773	2032848	Chr4g02620a	84.211	3.13e-08	99
Fusarium oxysporum	GCA_013347345.2	JAALGI020000022.1	2032857	2032932	Chr4g02620a	84.211	3.13e-08	99
Fusarium oxysporum	GCA_013347345.2	JAALGI020000022.1	1793645	1793589	Chr4g02620a	89.474	1.13e-07	99
Fusarium oxysporum	GCA_013347345.2	JAALGI020000022.1	1793599	1793547	Chr4g02620a	90.566	4.05e-07	99
Fusarium oxysporum	GCA_013347345.2	JAALGI020000022.1	2032710	2032786	Chr4g02620a	83.117	4.05e-07	99
Fusarium oxysporum	GCA_013347345.2	JAALGI020000022.1	2099856	2099780	Chr4g02620a	83.117	4.05e-07	99
Fusarium oxysporum	GCA_013347345.2	JAALGI020000022.1	2099919	2099843	Chr4g02620a	83.117	4.05e-07	99
Fusarium oxysporum	GCA_013347345.2	JAALGI020000022.1	692297	692456	Chr4g02620a	74.691	5.24e-06	99
Fusarium oxysporum	GCA_013347345.2	JAALGI020000011.1	1031452	1032286	Chr4g02910a	80.81	3.09e-178	99
Fusarium oxysporum	GCA_013347345.2	CM056024.1	4945913	4946893	Chr4g02920a	82.24	0	98
Fusarium oxysporum	GCA_013347345.2	JAALGI020000024.1	662678	661562	Chr4g03260a	75.929	3.36e-152	65
Fusarium oxysporum	GCA_013347345.2	JAALGI020000024.1	502711	503772	Chr4g03260a	75.929	2.63e-143	65
Fusarium oxysporum	GCA_013347345.2	JAALGI020000024.1	393682	392529	Chr4g03260a	74.809	9.61e-133	65
Fusarium oxysporum	GCA_013347345.2	JAALGI020000024.1	595460	596521	Chr4g03260a	75.348	1.24e-131	65
Fusarium oxysporum	GCA_013347345.2	JAALGI020000024.1	324455	325513	Chr4g03260a	75.023	1.25e-126	65
Fusarium oxysporum	GCA_013347345.2	JAALGI020000024.1	378087	377005	Chr4g03260a	74.727	2.71e-123	65
Fusarium oxysporum	GCA_013347345.2	JAALGI020000024.1	540360	541410	Chr4g03260a	74.578	2.73e-118	65
Fusarium oxysporum	GCA_013347345.2	JAALGI020000024.1	40042	41093	Chr4g03260a	74.272	9.89e-113	65
Fusarium oxysporum	GCA_013347345.2	JAALGI020000024.1	504264	504634	Chr4g03260a	76.064	3.93e-42	65
Fusarium oxysporum	GCA_013347345.2	JAALGI020000024.1	541973	542272	Chr4g03260a	77.632	2.36e-39	65
Fusarium oxysporum	GCA_013347345.2	JAALGI020000024.1	41585	41955	Chr4g03260a	75.597	8.5e-39	65
Fusarium oxysporum	GCA_013347345.2	JAALGI020000024.1	376454	376164	Chr4g03260a	77.627	1.1e-37	65
Fusarium oxysporum	GCA_013347345.2	JAALGI020000024.1	388661	388371	Chr4g03260a	77.627	1.1e-37	65
Fusarium oxysporum	GCA_013347345.2	JAALGI020000024.1	391978	391688	Chr4g03260a	77.627	1.1e-37	65
Fusarium oxysporum	GCA_013347345.2	JAALGI020000024.1	600368	600700	Chr4g03260a	76.261	1.1e-37	65
Fusarium oxysporum	GCA_013347345.2	JAALGI020000024.1	660975	660721	Chr4g03260a	79.151	1.1e-37	65
Fusarium oxysporum	GCA_013347345.2	JAALGI020000024.1	597084	597383	Chr4g03260a	76.974	5.12e-36	65
Fusarium oxysporum	GCA_013347345.2	JAALGI020000024.1	326043	326375	Chr4g03260a	75.811	2.38e-34	65
Fusarium oxysporum	GCA_013347345.2	JAALGI020000024.1	378368	378213	Chr4g03260a	76.875	5.3e-11	65
Fusarium oxysporum	GCA_013347345.2	JAALGI020000024.1	595263	595427	Chr4g03260a	76.744	5.3e-11	65
Fusarium oxysporum	GCA_013347345.2	JAALGI020000024.1	540173	540328	Chr4g03260a	76.687	2.47e-09	65
Fusarium oxysporum	GCA_013347345.2	JAALGI020000024.1	324318	324473	Chr4g03260a	76.074	1.15e-07	65
Fusarium oxysporum	GCA_013347345.2	JAALGI020000024.1	502628	502716	Chr4g03260a	79.775	1.92e-05	65
Fusarium oxysporum	GCA_013347345.2	CM056022.1	852680	854058	Chr4g03670a	73.5	1.27e-135	74
Fusarium oxysporum	GCA_013347355.2	JAALGN020000013.1	1423474	1421356	Chr4g02600a	73.948	0	92
Fusarium oxysporum	GCA_013347355.2	JAALGN020000013.1	1169526	1171643	Chr4g02600a	73.761	0	92
Fusarium oxysporum	GCA_013347355.2	JAALGN020000013.1	715967	718194	Chr4g02600a	72.921	0	92
Fusarium oxysporum	GCA_013347355.2	JAALGN020000013.1	1447652	1449879	Chr4g02600a	72.921	0	92
Fusarium oxysporum	GCA_013347355.2	JAALGN020000013.1	1311800	1312050	Chr4g02600a	76.078	2.74e-24	92
Fusarium oxysporum	GCA_013347355.2	JAALGN020000013.1	1054437	1054645	Chr4g02600a	74.762	3.6e-13	92
Fusarium oxysporum	GCA_013347355.2	JAALGN020000013.1	1309930	1310254	Chr4g02600a	72.205	3.6e-13	92
Fusarium oxysporum	GCA_013347355.2	JAALGN020000013.1	1171813	1172021	Chr4g02600a	74.408	1.67e-11	92
Fusarium oxysporum	GCA_013347355.2	JAALGN020000013.1	1312220	1312311	Chr4g02600a	82.796	7.79e-10	92
Fusarium oxysporum	GCA_013347355.2	JAALGN020000013.1	718349	718537	Chr4g02600a	74.742	2.8e-09	92
Fusarium oxysporum	GCA_013347355.2	JAALGN020000013.1	1450034	1450222	Chr4g02600a	74.742	2.8e-09	92
Fusarium oxysporum	GCA_013347355.2	JAALGN020000013.1	1421186	1420972	Chr4g02600a	72.811	1.69e-06	92
Fusarium oxysporum	GCA_013347355.2	JAALGN020000013.1	1312358	1312420	Chr4g02600a	82.54	0.013	92
Fusarium oxysporum	GCA_013347355.2	CM056014.1	124775	123788	Chr4g02920a	82.164	0	98
Fusarium oxysporum	GCA_013347365.1	JAALGM010000182.1	37476	38457	Chr4g02920a	82.222	0	98
Fusarium oxysporum	GCA_013347365.1	JAALGM010000342.1	681	446	Chr4g02940a	78.903	5.24e-34	62
Fusarium oxysporum	GCA_013347365.1	JAALGM010000342.1	483	248	Chr4g02940a	75.949	2.47e-22	62
Fusarium oxysporum	GCA_013347365.1	JAALGM010000342.1	703	513	Chr4g02940a	77.949	1.15e-20	62
Fusarium oxysporum	GCA_013347365.1	JAALGM010000342.1	582	347	Chr4g02940a	75.314	5.35e-19	62
Fusarium oxysporum	GCA_013347365.1	JAALGM010000342.1	208	39	Chr4g02940a	77.326	1.16e-15	62
Fusarium oxysporum	GCA_013347365.1	JAALGM010000342.1	181	39	Chr4g02940a	75.172	3.26e-06	62
Fusarium oxysporum	GCA_013347375.1	JAALGK010000187.1	18565	17578	Chr4g02920a	82.129	0	98
Fusarium oxysporum	GCA_013347375.1	JAALGK010000570.1	61	296	Chr4g02940a	79.325	1.13e-35	58
Fusarium oxysporum	GCA_013347375.1	JAALGK010000570.1	39	208	Chr4g02940a	79.31	1.15e-20	58
Fusarium oxysporum	GCA_013347375.1	JAALGK010000570.1	160	395	Chr4g02940a	75.732	1.15e-20	58
Fusarium oxysporum	GCA_013347375.1	JAALGK010000570.1	259	494	Chr4g02940a	75.527	1.15e-20	58
Fusarium oxysporum	GCA_013347375.1	JAALGK010000570.1	456	703	Chr4g02940a	74.51	1.16e-15	58
Fusarium oxysporum	GCA_013347375.1	JAALGK010000570.1	555	703	Chr4g02940a	74.834	3.26e-06	58
Fusarium oxysporum	GCA_013347375.1	JAALGK010000128.1	33550	33320	Chr4g02940a	79.661	1.46e-34	63
Fusarium oxysporum	GCA_013347375.1	JAALGK010000128.1	34073	33832	Chr4g02940a	77.016	1.14e-25	63
Fusarium oxysporum	GCA_013347375.1	JAALGK010000128.1	18707	18461	Chr4g02940a	76.494	4.11e-25	63
Fusarium oxysporum	GCA_013347375.1	JAALGK010000128.1	18813	18638	Chr4g02940a	79.096	2.47e-22	63
Fusarium oxysporum	GCA_013347375.1	JAALGK010000128.1	33654	33401	Chr4g02940a	75.769	2.47e-22	63
Fusarium oxysporum	GCA_013347375.1	JAALGK010000128.1	34099	33931	Chr4g02940a	79.191	4.13e-20	63
Fusarium oxysporum	GCA_013347375.1	JAALGK010000128.1	18608	18341	Chr4g02940a	74.074	1.92e-18	63
Fusarium oxysporum	GCA_013347375.1	JAALGK010000128.1	33676	33507	Chr4g02940a	78.161	2.49e-17	63
Fusarium oxysporum	GCA_013347375.1	JAALGK010000128.1	18312	18076	Chr4g02940a	74.477	8.95e-17	63
Fusarium oxysporum	GCA_013347375.1	JAALGK010000128.1	18806	18539	Chr4g02940a	73.801	8.95e-17	63
Fusarium oxysporum	GCA_013347375.1	JAALGK010000128.1	17817	17683	Chr4g02940a	78.676	1.94e-13	63
Fusarium oxysporum	GCA_013347375.1	JAALGK010000128.1	18015	17747	Chr4g02940a	72.894	6.97e-13	63
Fusarium oxysporum	GCA_013347375.1	JAALGK010000128.1	18509	18241	Chr4g02940a	72.894	2.51e-12	63
Fusarium oxysporum	GCA_013347375.1	JAALGK010000128.1	19025	18868	Chr4g02940a	77.019	2.51e-12	63
Fusarium oxysporum	GCA_013347375.1	JAALGK010000128.1	18212	17960	Chr4g02940a	72.868	1.17e-10	63
Fusarium oxysporum	GCA_013347375.1	JAALGK010000128.1	18399	18143	Chr4g02940a	72.481	1.17e-10	63
Fusarium oxysporum	GCA_013347375.1	JAALGK010000128.1	33979	33832	Chr4g02940a	76.821	1.17e-10	63
Fusarium oxysporum	GCA_013347375.1	JAALGK010000128.1	33456	33320	Chr4g02940a	76.812	1.51e-09	63
Fusarium oxysporum	GCA_013347375.1	JAALGK010000128.1	17818	17683	Chr4g02940a	76.812	1.95e-08	63
Fusarium oxysporum	GCA_013347375.1	JAALGK010000128.1	18016	17878	Chr4g02940a	75	4.22e-05	63
Fusarium oxysporum	GCA_013347375.1	JAALGK010000128.1	19025	18967	Chr4g02940a	84.746	0.000546	63
Fusarium oxysporum	GCA_013347385.1	JAALGL010000212.1	46379	45392	Chr4g02920a	82.229	0	98
Fusarium oxysporum	GCA_013347495.1	JAALGO010000727.1	3634	3825	Chr4g02270a	76.684	1.57e-18	54
Fusarium oxysporum	GCA_013347495.1	JAALGO010000890.1	4071	6171	Chr4g02620a	86.841	0	95
Fusarium oxysporum	GCA_013347495.1	JAALGO010000890.1	3986	4061	Chr4g02620a	81.579	6.78e-05	95
Fusarium oxysporum	GCA_013347495.1	JAALGO010000890.1	3912	4040	Chr4g02620a	75.758	0.000244	95
Fusarium oxysporum	GCA_013347495.1	JAALGO010000321.1	16408	17242	Chr4g02910a	80.81	3.09e-178	99
Fusarium oxysporum	GCA_013347495.1	JAALGO010000376.1	387	1368	Chr4g02920a	82.442	0	98
Fusarium oxysporum	GCA_013347495.1	JAALGO010000890.1	3985	5083	Chr4g03260a	76.079	3.36e-152	61
Fusarium oxysporum	GCA_013347495.1	JAALGO010000890.1	5610	5942	Chr4g03260a	76.401	1.1e-37	61
Fusarium oxysporum	GCA_013347505.1	JAALGJ010000896.1	5451	5260	Chr4g02270a	76.684	1.57e-18	54
Fusarium oxysporum	GCA_013347505.1	JAALGJ010001278.1	2854	2017	Chr4g02910a	80.76	3.09e-178	99
Fusarium oxysporum	GCA_013347505.1	JAALGJ010000202.1	59451	60431	Chr4g02920a	82.24	0	98
Fusarium oxysporum	GCA_013347505.1	JAALGJ010001463.1	2187	1071	Chr4g03260a	75.929	3.36e-152	58
Fusarium oxysporum	GCA_013347505.1	JAALGJ010001463.1	484	230	Chr4g03260a	79.151	1.1e-37	58
Fusarium oxysporum	GCA_013347505.1	JAALGJ010000173.1	34799	33424	Chr4g03670a	73.515	1.27e-135	74
Fusarium oxysporum	GCA_013347515.1	JAALGR010000883.1	5240	5049	Chr4g02270a	76.684	1.57e-18	54
Fusarium oxysporum	GCA_013347515.1	JAALGR010001127.1	2101	1	Chr4g02620a	86.841	0	95
Fusarium oxysporum	GCA_013347515.1	JAALGR010001127.1	2186	2111	Chr4g02620a	81.579	6.78e-05	95
Fusarium oxysporum	GCA_013347515.1	JAALGR010001127.1	2260	2132	Chr4g02620a	75.758	0.000244	95
Fusarium oxysporum	GCA_013347515.1	JAALGR010000516.1	17653	16816	Chr4g02910a	80.76	3.09e-178	99
Fusarium oxysporum	GCA_013347515.1	JAALGR010000150.1	59451	60431	Chr4g02920a	82.24	0	98
Fusarium oxysporum	GCA_013347515.1	JAALGR010001127.1	2187	1071	Chr4g03260a	75.929	3.36e-152	58
Fusarium oxysporum	GCA_013347515.1	JAALGR010001127.1	484	230	Chr4g03260a	79.151	1.1e-37	58
Fusarium oxysporum	GCA_013347515.1	JAALGR010000170.1	45453	46831	Chr4g03670a	73.5	1.27e-135	74
Fusarium oxysporum	GCA_013347525.1	JAALGQ010000894.1	5240	5049	Chr4g02270a	76.684	1.57e-18	54
Fusarium oxysporum	GCA_013347525.1	JAALGQ010000515.1	17653	16816	Chr4g02910a	80.76	3.09e-178	99
Fusarium oxysporum	GCA_013347525.1	JAALGQ010000199.1	10017	9031	Chr4g02920a	82.146	0	98
Fusarium oxysporum	GCA_013347525.1	JAALGQ010001432.1	2187	1071	Chr4g03260a	75.929	3.36e-152	58
Fusarium oxysporum	GCA_013347525.1	JAALGQ010001432.1	484	230	Chr4g03260a	79.151	1.1e-37	58
Fusarium oxysporum	GCA_013347525.1	JAALGQ010000170.1	34799	33424	Chr4g03670a	73.515	1.27e-135	74
Fusarium oxysporum	GCA_013347535.2	JAALGP020000011.1	1580727	1580536	Chr4g02270a	76.684	1.57e-18	54
Fusarium oxysporum	GCA_013347535.2	JAALGP020000011.1	41754	43998	Chr4g02620a	86.59	0	99
Fusarium oxysporum	GCA_013347535.2	JAALGP020000011.1	3344458	3346704	Chr4g02620a	86.551	0	99
Fusarium oxysporum	GCA_013347535.2	JAALGP020000011.1	3367265	3369511	Chr4g02620a	86.551	0	99
Fusarium oxysporum	GCA_013347535.2	JAALGP020000011.1	2192389	2194688	Chr4g02620a	86.092	0	99
Fusarium oxysporum	GCA_013347535.2	JAALGP020000011.1	3150558	3148312	Chr4g02620a	86.469	0	99
Fusarium oxysporum	GCA_013347535.2	JAALGP020000011.1	1785082	1782836	Chr4g02620a	86.424	0	99
Fusarium oxysporum	GCA_013347535.2	JAALGP020000011.1	1804908	1802705	Chr4g02620a	86.685	0	99
Fusarium oxysporum	GCA_013347535.2	JAALGP020000011.1	3869502	3867299	Chr4g02620a	86.639	0	99
Fusarium oxysporum	GCA_013347535.2	JAALGP020000011.1	3240071	3237868	Chr4g02620a	86.624	0	99
Fusarium oxysporum	GCA_013347535.2	JAALGP020000011.1	3000869	3003072	Chr4g02620a	86.522	0	99
Fusarium oxysporum	GCA_013347535.2	JAALGP020000011.1	1941051	1943257	Chr4g02620a	86.495	0	99
Fusarium oxysporum	GCA_013347535.2	JAALGP020000011.1	3359979	3362225	Chr4g02620a	86.12	0	99
Fusarium oxysporum	GCA_013347535.2	JAALGP020000011.1	3382786	3385032	Chr4g02620a	86.12	0	99
Fusarium oxysporum	GCA_013347535.2	JAALGP020000011.1	1858045	1855842	Chr4g02620a	86.257	0	99
Fusarium oxysporum	GCA_013347535.2	JAALGP020000011.1	3200654	3198451	Chr4g02620a	86.205	0	99
Fusarium oxysporum	GCA_013347535.2	JAALGP020000011.1	370719	372965	Chr4g02620a	85.759	0	99
Fusarium oxysporum	GCA_013347535.2	JAALGP020000011.1	2021407	2023622	Chr4g02620a	86.055	0	99
Fusarium oxysporum	GCA_013347535.2	JAALGP020000011.1	2085708	2083520	Chr4g02620a	86.163	0	99
Fusarium oxysporum	GCA_013347535.2	JAALGP020000011.1	3429640	3427437	Chr4g02620a	85.979	0	99
Fusarium oxysporum	GCA_013347535.2	JAALGP020000011.1	3544555	3546758	Chr4g02620a	85.979	0	99
Fusarium oxysporum	GCA_013347535.2	JAALGP020000011.1	3096360	3094925	Chr4g02620a	85.596	0	99
Fusarium oxysporum	GCA_013347535.2	JAALGP020000011.1	3097712	3096953	Chr4g02620a	87.5	0	99
Fusarium oxysporum	GCA_013347535.2	JAALGP020000011.1	3145813	3144995	Chr4g02620a	85.922	0	99
Fusarium oxysporum	GCA_013347535.2	JAALGP020000011.1	3349203	3350021	Chr4g02620a	85.922	0	99
Fusarium oxysporum	GCA_013347535.2	JAALGP020000011.1	3372010	3372828	Chr4g02620a	85.922	0	99
Fusarium oxysporum	GCA_013347535.2	JAALGP020000011.1	1009695	1009118	Chr4g02620a	79.145	7.62e-104	99
Fusarium oxysporum	GCA_013347535.2	JAALGP020000011.1	1009114	1008863	Chr4g02620a	80.159	1.07e-42	99
Fusarium oxysporum	GCA_013347535.2	JAALGP020000011.1	3240230	3240102	Chr4g02620a	81.538	1.11e-17	99
Fusarium oxysporum	GCA_013347535.2	JAALGP020000011.1	1858183	1858055	Chr4g02620a	79.231	1.12e-12	99
Fusarium oxysporum	GCA_013347535.2	JAALGP020000011.1	1940924	1940999	Chr4g02620a	86.842	1.45e-11	99
Fusarium oxysporum	GCA_013347535.2	JAALGP020000011.1	3150621	3150545	Chr4g02620a	85.897	1.87e-10	99
Fusarium oxysporum	GCA_013347535.2	JAALGP020000011.1	3150684	3150608	Chr4g02620a	85.897	1.87e-10	99
Fusarium oxysporum	GCA_013347535.2	JAALGP020000011.1	3359853	3359929	Chr4g02620a	85.897	1.87e-10	99
Fusarium oxysporum	GCA_013347535.2	JAALGP020000011.1	3359916	3359992	Chr4g02620a	85.897	1.87e-10	99
Fusarium oxysporum	GCA_013347535.2	JAALGP020000011.1	3382660	3382736	Chr4g02620a	85.897	1.87e-10	99
Fusarium oxysporum	GCA_013347535.2	JAALGP020000011.1	3382723	3382799	Chr4g02620a	85.897	1.87e-10	99
Fusarium oxysporum	GCA_013347535.2	JAALGP020000011.1	3200802	3200727	Chr4g02620a	85.526	6.74e-10	99
Fusarium oxysporum	GCA_013347535.2	JAALGP020000011.1	3429746	3429671	Chr4g02620a	85.526	6.74e-10	99
Fusarium oxysporum	GCA_013347535.2	JAALGP020000011.1	3544449	3544524	Chr4g02620a	85.526	6.74e-10	99
Fusarium oxysporum	GCA_013347535.2	JAALGP020000011.1	1805073	1805002	Chr4g02620a	86.111	2.42e-09	99
Fusarium oxysporum	GCA_013347535.2	JAALGP020000011.1	3869688	3869617	Chr4g02620a	86.111	2.42e-09	99
Fusarium oxysporum	GCA_013347535.2	JAALGP020000011.1	370656	370732	Chr4g02620a	84.416	8.71e-09	99
Fusarium oxysporum	GCA_013347535.2	JAALGP020000011.1	1785141	1785069	Chr4g02620a	84.932	3.13e-08	99
Fusarium oxysporum	GCA_013347535.2	JAALGP020000011.1	2021244	2021319	Chr4g02620a	84.211	3.13e-08	99
Fusarium oxysporum	GCA_013347535.2	JAALGP020000011.1	2021328	2021403	Chr4g02620a	84.211	3.13e-08	99
Fusarium oxysporum	GCA_013347535.2	JAALGP020000011.1	1009851	1009692	Chr4g02620a	75.309	1.13e-07	99
Fusarium oxysporum	GCA_013347535.2	JAALGP020000011.1	1785229	1785173	Chr4g02620a	89.474	1.13e-07	99
Fusarium oxysporum	GCA_013347535.2	JAALGP020000011.1	41585	41661	Chr4g02620a	83.117	4.05e-07	99
Fusarium oxysporum	GCA_013347535.2	JAALGP020000011.1	41648	41724	Chr4g02620a	83.117	4.05e-07	99
Fusarium oxysporum	GCA_013347535.2	JAALGP020000011.1	1785183	1785131	Chr4g02620a	90.566	4.05e-07	99
Fusarium oxysporum	GCA_013347535.2	JAALGP020000011.1	2021181	2021257	Chr4g02620a	83.117	4.05e-07	99
Fusarium oxysporum	GCA_013347535.2	JAALGP020000011.1	2085808	2085732	Chr4g02620a	83.117	4.05e-07	99
Fusarium oxysporum	GCA_013347535.2	JAALGP020000011.1	2085871	2085795	Chr4g02620a	83.117	4.05e-07	99
Fusarium oxysporum	GCA_013347535.2	JAALGP020000011.1	3097812	3097736	Chr4g02620a	83.117	4.05e-07	99
Fusarium oxysporum	GCA_013347535.2	JAALGP020000011.1	3097875	3097799	Chr4g02620a	83.117	4.05e-07	99
Fusarium oxysporum	GCA_013347535.2	JAALGP020000011.1	3200718	3200664	Chr4g02620a	89.091	1.46e-06	99
Fusarium oxysporum	GCA_013347535.2	JAALGP020000011.1	41711	41767	Chr4g02620a	87.719	5.24e-06	99
Fusarium oxysporum	GCA_013347535.2	JAALGP020000011.1	3000784	3000859	Chr4g02620a	81.579	6.78e-05	99
Fusarium oxysporum	GCA_013347535.2	JAALGP020000011.1	3000710	3000838	Chr4g02620a	75.758	0.000244	99
Fusarium oxysporum	GCA_013347535.2	CM056003.1	5230369	5231350	Chr4g02920a	82.442	0	98
Fusarium oxysporum	GCA_013347535.2	JAALGP020000011.1	3000783	3001881	Chr4g03260a	76.079	3.36e-152	72
Fusarium oxysporum	GCA_013347535.2	JAALGP020000011.1	1858129	1857018	Chr4g03260a	75.577	2.04e-144	72
Fusarium oxysporum	GCA_013347535.2	JAALGP020000011.1	2021327	2022422	Chr4g03260a	75.654	7.33e-144	72
Fusarium oxysporum	GCA_013347535.2	JAALGP020000011.1	3240123	3239041	Chr4g03260a	75.752	2.63e-143	72
Fusarium oxysporum	GCA_013347535.2	JAALGP020000011.1	3150567	3149485	Chr4g03260a	75.545	2.65e-138	72
Fusarium oxysporum	GCA_013347535.2	JAALGP020000011.1	41710	42805	Chr4g03260a	75.382	3.43e-137	72
Fusarium oxysporum	GCA_013347535.2	JAALGP020000011.1	2085809	2084693	Chr4g03260a	74.978	7.43e-134	72
Fusarium oxysporum	GCA_013347535.2	JAALGP020000011.1	3344378	3345510	Chr4g03260a	74.957	9.61e-133	72
Fusarium oxysporum	GCA_013347535.2	JAALGP020000011.1	3367185	3368317	Chr4g03260a	74.957	9.61e-133	72
Fusarium oxysporum	GCA_013347535.2	JAALGP020000011.1	370713	371771	Chr4g03260a	75.349	1.24e-131	72
Fusarium oxysporum	GCA_013347535.2	JAALGP020000011.1	2192476	2193494	Chr4g03260a	75.532	5.78e-130	72
Fusarium oxysporum	GCA_013347535.2	JAALGP020000011.1	3429689	3428610	Chr4g03260a	74.863	1.25e-126	72
Fusarium oxysporum	GCA_013347535.2	JAALGP020000011.1	3544506	3545564	Chr4g03260a	75.023	1.25e-126	72
Fusarium oxysporum	GCA_013347535.2	JAALGP020000011.1	1940998	1942060	Chr4g03260a	74.907	1.62e-125	72
Fusarium oxysporum	GCA_013347535.2	JAALGP020000011.1	1785046	1784009	Chr4g03260a	75	2.71e-123	72
Fusarium oxysporum	GCA_013347535.2	JAALGP020000011.1	3359970	3361031	Chr4g03260a	74.884	2.71e-123	72
Fusarium oxysporum	GCA_013347535.2	JAALGP020000011.1	3382777	3383838	Chr4g03260a	74.884	2.71e-123	72
Fusarium oxysporum	GCA_013347535.2	JAALGP020000011.1	3200684	3199624	Chr4g03260a	74.488	2.73e-118	72
Fusarium oxysporum	GCA_013347535.2	JAALGP020000011.1	1804950	1803863	Chr4g03260a	74.047	9.89e-113	72
Fusarium oxysporum	GCA_013347535.2	JAALGP020000011.1	3869544	3868457	Chr4g03260a	74.047	9.89e-113	72
Fusarium oxysporum	GCA_013347535.2	JAALGP020000011.1	3097813	3096953	Chr4g03260a	74.6	2.83e-93	72
Fusarium oxysporum	GCA_013347535.2	JAALGP020000011.1	1856535	1856010	Chr4g03260a	73.929	6.52e-45	72
Fusarium oxysporum	GCA_013347535.2	JAALGP020000011.1	2193995	2194517	Chr4g03260a	73.97	6.52e-45	72
Fusarium oxysporum	GCA_013347535.2	JAALGP020000011.1	3238561	3238200	Chr4g03260a	76.294	3.93e-42	72
Fusarium oxysporum	GCA_013347535.2	JAALGP020000011.1	1942593	1942925	Chr4g03260a	76.855	5.08e-41	72
Fusarium oxysporum	GCA_013347535.2	JAALGP020000011.1	43306	43667	Chr4g03260a	76.022	1.83e-40	72
Fusarium oxysporum	GCA_013347535.2	JAALGP020000011.1	3199073	3198783	Chr4g03260a	77.966	2.36e-39	72
Fusarium oxysporum	GCA_013347535.2	JAALGP020000011.1	1803398	1803037	Chr4g03260a	75.815	8.5e-39	72
Fusarium oxysporum	GCA_013347535.2	JAALGP020000011.1	3867992	3867631	Chr4g03260a	75.815	8.5e-39	72
Fusarium oxysporum	GCA_013347535.2	JAALGP020000011.1	2084142	2083852	Chr4g03260a	77.627	1.1e-37	72
Fusarium oxysporum	GCA_013347535.2	JAALGP020000011.1	3002408	3002740	Chr4g03260a	76.401	1.1e-37	72
Fusarium oxysporum	GCA_013347535.2	JAALGP020000011.1	3095547	3095257	Chr4g03260a	77.627	1.1e-37	72
Fusarium oxysporum	GCA_013347535.2	JAALGP020000011.1	3145617	3145327	Chr4g03260a	77.627	1.1e-37	72
Fusarium oxysporum	GCA_013347535.2	JAALGP020000011.1	3346073	3346372	Chr4g03260a	77.303	1.1e-37	72
Fusarium oxysporum	GCA_013347535.2	JAALGP020000011.1	3349357	3349689	Chr4g03260a	76.261	1.1e-37	72
Fusarium oxysporum	GCA_013347535.2	JAALGP020000011.1	3361594	3361893	Chr4g03260a	77.303	1.1e-37	72
Fusarium oxysporum	GCA_013347535.2	JAALGP020000011.1	3368880	3369179	Chr4g03260a	77.303	1.1e-37	72
Fusarium oxysporum	GCA_013347535.2	JAALGP020000011.1	3372164	3372496	Chr4g03260a	76.261	1.1e-37	72
Fusarium oxysporum	GCA_013347535.2	JAALGP020000011.1	3384401	3384700	Chr4g03260a	77.303	1.1e-37	72
Fusarium oxysporum	GCA_013347535.2	JAALGP020000011.1	372272	372633	Chr4g03260a	75.477	3.95e-37	72
Fusarium oxysporum	GCA_013347535.2	JAALGP020000011.1	1783529	1783168	Chr4g03260a	75.477	3.95e-37	72
Fusarium oxysporum	GCA_013347535.2	JAALGP020000011.1	2022955	2023287	Chr4g03260a	75.964	5.12e-36	72
Fusarium oxysporum	GCA_013347535.2	JAALGP020000011.1	3148934	3148644	Chr4g03260a	77.288	5.12e-36	72
Fusarium oxysporum	GCA_013347535.2	JAALGP020000011.1	3428098	3427769	Chr4g03260a	75.893	2.38e-34	72
Fusarium oxysporum	GCA_013347535.2	JAALGP020000011.1	3546094	3546426	Chr4g03260a	75.811	2.38e-34	72
Fusarium oxysporum	GCA_013347535.2	JAALGP020000011.1	3096363	3096098	Chr4g03260a	77.528	8.56e-34	72
Fusarium oxysporum	GCA_013347535.2	JAALGP020000011.1	1009112	1008913	Chr4g03260a	75.124	8.8e-14	72
Fusarium oxysporum	GCA_013347535.2	JAALGP020000011.1	3150764	3150600	Chr4g03260a	76.744	5.3e-11	72
Fusarium oxysporum	GCA_013347535.2	JAALGP020000011.1	3359689	3359844	Chr4g03260a	76.875	5.3e-11	72
Fusarium oxysporum	GCA_013347535.2	JAALGP020000011.1	3382496	3382651	Chr4g03260a	76.875	5.3e-11	72
Fusarium oxysporum	GCA_013347535.2	JAALGP020000011.1	41505	41669	Chr4g03260a	76.163	2.47e-09	72
Fusarium oxysporum	GCA_013347535.2	JAALGP020000011.1	3200882	3200727	Chr4g03260a	76.687	2.47e-09	72
Fusarium oxysporum	GCA_013347535.2	JAALGP020000011.1	1940844	1940999	Chr4g03260a	76.074	1.15e-07	72
Fusarium oxysporum	GCA_013347535.2	JAALGP020000011.1	3429826	3429671	Chr4g03260a	76.074	1.15e-07	72
Fusarium oxysporum	GCA_013347535.2	JAALGP020000011.1	3544369	3544524	Chr4g03260a	76.074	1.15e-07	72
Fusarium oxysporum	GCA_013347535.2	JAALGP020000011.1	2192413	2192516	Chr4g03260a	78.846	4.13e-07	72
Fusarium oxysporum	GCA_013347535.2	JAALGP020000011.1	370534	370674	Chr4g03260a	76.19	1.48e-06	72
Fusarium oxysporum	GCA_013347535.2	JAALGP020000011.1	3097997	3097858	Chr4g03260a	76.027	5.34e-06	72
Fusarium oxysporum	GCA_013347535.2	JAALGP020000011.1	1009643	1009541	Chr4g03260a	78.505	1.92e-05	72
Fusarium oxysporum	GCA_013347535.2	JAALGP020000011.1	2085972	2085817	Chr4g03260a	74.847	0.000248	72
Fusarium oxysporum	GCA_013347535.2	JAALGP020000011.1	1785309	1785169	Chr4g03260a	75.333	0.003	72
Fusarium oxysporum	GCA_013347535.2	JAALGP020000011.1	2021080	2021232	Chr4g03260a	74.375	0.012	72
Fusarium oxysporum	GCA_013347595.1	JAALGS010000661.1	3024	906	Chr4g02600a	73.994	0	88
Fusarium oxysporum	GCA_013347595.1	JAALGS010000661.1	736	522	Chr4g02600a	72.811	1.69e-06	88
Fusarium oxysporum	GCA_013347595.1	JAALGS010000208.1	46379	45392	Chr4g02920a	82.229	0	98
Fusarium oxysporum	GCA_013347635.1	JAALGT010000699.1	5376	5185	Chr4g02270a	76.684	1.57e-18	54
Fusarium oxysporum	GCA_013347635.1	JAALGT010001145.1	1771	3871	Chr4g02620a	86.841	0	95
Fusarium oxysporum	GCA_013347635.1	JAALGT010001145.1	1686	1761	Chr4g02620a	81.579	6.78e-05	95
Fusarium oxysporum	GCA_013347635.1	JAALGT010001145.1	1612	1740	Chr4g02620a	75.758	0.000244	95
Fusarium oxysporum	GCA_013347635.1	JAALGT010000440.1	2854	2017	Chr4g02910a	80.76	3.09e-178	99
Fusarium oxysporum	GCA_013347635.1	JAALGT010000373.1	23319	22332	Chr4g02920a	82.347	0	98
Fusarium oxysporum	GCA_013347635.1	JAALGT010001145.1	1685	2783	Chr4g03260a	76.079	3.36e-152	61
Fusarium oxysporum	GCA_013347635.1	JAALGT010001145.1	3310	3642	Chr4g03260a	76.401	1.1e-37	61
Fusarium oxysporum	GCA_013363075.1	JAAFOW010002299.1	2568	1979	Chr4g01880a	72.459	2.57e-36	58
Fusarium oxysporum	GCA_013363075.1	JAAFOW010002299.1	2719	2625	Chr4g01880a	80	2.07e-07	58
Fusarium oxysporum	GCA_013423225.1	CM024061.1	886080	885379	Chr4g02570a (D)	91.181	0	93
Fusarium oxysporum	GCA_013423225.1	CM024062.1	5937	5100	Chr4g02910a	80.76	3.09e-178	99
Fusarium oxysporum	GCA_013423225.1	CM024062.1	721016	720740	Chr4g02910a	75.714	4.95e-27	99
Fusarium oxysporum	GCA_013423225.1	CM024062.1	720741	720517	Chr4g02910a	75.949	3e-19	99
Fusarium oxysporum	GCA_013423235.1	CM024001.1	1086628	1085927	Chr4g02570a (D)	91.181	0	93
Fusarium oxysporum	GCA_013423235.1	CM024002.1	968543	967706	Chr4g02910a	80.76	3.09e-178	99
Fusarium oxysporum	GCA_013423235.1	CM024002.1	1012088	1011812	Chr4g02910a	75.714	4.95e-27	99
Fusarium oxysporum	GCA_013423235.1	CM024002.1	1011813	1011589	Chr4g02910a	75.949	3e-19	99
Fusarium oxysporum	GCA_013423245.1	CM023981.1	8072042	8071341	Chr4g02570a (D)	91.181	0	93
Fusarium oxysporum	GCA_013423245.1	CM023981.1	1799748	1797556	Chr4g02620a	86.682	0	99
Fusarium oxysporum	GCA_013423245.1	CM023981.1	6567596	6569845	Chr4g02620a	85.866	0	99
Fusarium oxysporum	GCA_013423245.1	CM023981.1	2177173	2179417	Chr4g02620a	85.67	0	99
Fusarium oxysporum	GCA_013423245.1	CM023981.1	4532043	4534246	Chr4g02620a	85.889	0	99
Fusarium oxysporum	GCA_013423245.1	CM023981.1	1700567	1702781	Chr4g02620a	85.798	0	99
Fusarium oxysporum	GCA_013423245.1	CM023981.1	4678796	4676614	Chr4g02620a	86.034	0	99
Fusarium oxysporum	GCA_013423245.1	CM023981.1	4655868	4658128	Chr4g02620a	85.406	0	99
Fusarium oxysporum	GCA_013423245.1	CM023981.1	1578626	1576409	Chr4g02620a	85.541	0	99
Fusarium oxysporum	GCA_013423245.1	CM023981.1	196471	198695	Chr4g02620a	85.305	0	99
Fusarium oxysporum	GCA_013423245.1	CM023981.1	8139790	8141203	Chr4g02620a	85.292	0	99
Fusarium oxysporum	GCA_013423245.1	CM023981.1	5905092	5905972	Chr4g02620a	79.865	3.19e-177	99
Fusarium oxysporum	GCA_013423245.1	CM023981.1	7104444	7105323	Chr4g02620a	79.663	2.48e-173	99
Fusarium oxysporum	GCA_013423245.1	CM023981.1	631057	630177	Chr4g02620a	79.642	8.93e-173	99
Fusarium oxysporum	GCA_013423245.1	CM023981.1	4225095	4225972	Chr4g02620a	79.392	1.93e-169	99
Fusarium oxysporum	GCA_013423245.1	CM023981.1	4655647	4655776	Chr4g02620a	82.308	6.64e-20	99
Fusarium oxysporum	GCA_013423245.1	CM023981.1	1700414	1700542	Chr4g02620a	82.171	2.39e-19	99
Fusarium oxysporum	GCA_013423245.1	CM023981.1	196186	196293	Chr4g02620a	84.259	1.11e-17	99
Fusarium oxysporum	GCA_013423245.1	CM023981.1	2176930	2177037	Chr4g02620a	82.407	2.41e-14	99
Fusarium oxysporum	GCA_013423245.1	CM023981.1	23059	22596	Chr4g02620a	70.772	5.21e-11	99
Fusarium oxysporum	GCA_013423245.1	CM023981.1	196323	196398	Chr4g02620a	84.416	3.13e-08	99
Fusarium oxysporum	GCA_013423245.1	CM023981.1	4655763	4655838	Chr4g02620a	84.211	3.13e-08	99
Fusarium oxysporum	GCA_013423245.1	CM023981.1	631213	631054	Chr4g02620a	75.309	1.13e-07	99
Fusarium oxysporum	GCA_013423245.1	CM023981.1	4224940	4225098	Chr4g02620a	75	1.13e-07	99
Fusarium oxysporum	GCA_013423245.1	CM023981.1	5904936	5905095	Chr4g02620a	75.309	1.13e-07	99
Fusarium oxysporum	GCA_013423245.1	CM023981.1	7104288	7104447	Chr4g02620a	75.46	1.13e-07	99
Fusarium oxysporum	GCA_013423245.1	CM023981.1	196407	196461	Chr4g02620a	89.091	1.46e-06	99
Fusarium oxysporum	GCA_013423245.1	CM023981.1	1799860	1799789	Chr4g02620a	83.333	5.24e-06	99
Fusarium oxysporum	GCA_013423245.1	CM023981.1	2177026	2177100	Chr4g02620a	82.667	5.24e-06	99
Fusarium oxysporum	GCA_013423245.1	CM023981.1	2177130	2177186	Chr4g02620a	87.719	5.24e-06	99
Fusarium oxysporum	GCA_013423245.1	CM023981.1	4531937	4531993	Chr4g02620a	87.719	5.24e-06	99
Fusarium oxysporum	GCA_013423245.1	CM023981.1	4678923	4678867	Chr4g02620a	87.719	5.24e-06	99
Fusarium oxysporum	GCA_013423245.1	CM023981.1	4531980	4532033	Chr4g02620a	87.037	0.000244	99
Fusarium oxysporum	GCA_013423245.1	CM023981.1	4678877	4678827	Chr4g02620a	88.235	0.000244	99
Fusarium oxysporum	GCA_013423245.1	CM023982.1	453703	455952	Chr4g02620a	85.974	0	99
Fusarium oxysporum	GCA_013423245.1	CM023982.1	1242513	1240320	Chr4g02620a	86.415	0	99
Fusarium oxysporum	GCA_013423245.1	CM023982.1	137569	135315	Chr4g02620a	85.935	0	99
Fusarium oxysporum	GCA_013423245.1	CM023982.1	1349344	1347131	Chr4g02620a	85.914	0	99
Fusarium oxysporum	GCA_013423245.1	CM023982.1	453566	453694	Chr4g02620a	81.395	1.11e-17	99
Fusarium oxysporum	GCA_013423245.1	CM023982.1	137632	137556	Chr4g02620a	81.818	1.89e-05	99
Fusarium oxysporum	GCA_013423245.1	CM023987.1	487849	485650	Chr4g02620a	86.018	0	97
Fusarium oxysporum	GCA_013423245.1	CM023987.1	487913	487863	Chr4g02620a	90.196	5.24e-06	97
Fusarium oxysporum	GCA_013423245.1	CM023971.1	4894544	4892303	Chr4g02620a	85.651	0	99
Fusarium oxysporum	GCA_013423245.1	CM023971.1	4894811	4894682	Chr4g02620a	81.538	3.09e-18	99
Fusarium oxysporum	GCA_013423245.1	CM023971.1	4894695	4894620	Chr4g02620a	84.211	3.13e-08	99
Fusarium oxysporum	GCA_013423245.1	CM023971.1	4894590	4894534	Chr4g02620a	87.719	5.24e-06	99
Fusarium oxysporum	GCA_013423245.1	CM023982.1	139223	138386	Chr4g02910a	80.76	3.09e-178	99
Fusarium oxysporum	GCA_013423245.1	CM023982.1	6578685	6577848	Chr4g02910a	80.523	6.7e-175	99
Fusarium oxysporum	GCA_013423245.1	CM023982.1	6757311	6757035	Chr4g02910a	75.714	4.95e-27	99
Fusarium oxysporum	GCA_013423245.1	CM023982.1	6757036	6756812	Chr4g02910a	75.949	3e-19	99
Fusarium oxysporum	GCA_013423245.1	CM023982.1	4484530	4484367	Chr4g02910a	76.647	3.91e-13	99
Fusarium oxysporum	GCA_013423245.1	CM023982.1	117888	117720	Chr4g02910a	75	1.42e-07	99
Fusarium oxysporum	GCA_013423245.1	CM023982.1	1919704	1919872	Chr4g02910a	75	1.42e-07	99
Fusarium oxysporum	GCA_013423245.1	CM023981.1	1830663	1831497	Chr4g02910a	80.81	3.09e-178	99
Fusarium oxysporum	GCA_013423245.1	CM023981.1	858359	858522	Chr4g02910a	77.246	8.4e-15	99
Fusarium oxysporum	GCA_013423245.1	CM023981.1	875927	875764	Chr4g02910a	77.246	8.4e-15	99
Fusarium oxysporum	GCA_013423245.1	CM023981.1	8224357	8224520	Chr4g02910a	76.647	3.91e-13	99
Fusarium oxysporum	GCA_013423245.1	CM023981.1	2406250	2406082	Chr4g02910a	75	1.42e-07	99
Fusarium oxysporum	GCA_013423245.1	CM023981.1	4183808	4183976	Chr4g02910a	75	1.42e-07	99
Fusarium oxysporum	GCA_013423245.1	CM023982.1	8144283	8144538	Chr4g02940a	78.295	4.05e-35	76
Fusarium oxysporum	GCA_013423245.1	CM023982.1	8145471	8145706	Chr4g02940a	77.542	5.27e-29	76
Fusarium oxysporum	GCA_013423245.1	CM023982.1	8145075	8145330	Chr4g02940a	76.654	1.9e-28	76
Fusarium oxysporum	GCA_013423245.1	CM023982.1	8144877	8145112	Chr4g02940a	77.215	2.45e-27	76
Fusarium oxysporum	GCA_013423245.1	CM023982.1	8144184	8144439	Chr4g02940a	76.357	8.82e-27	76
Fusarium oxysporum	GCA_013423245.1	CM023982.1	8144481	8144736	Chr4g02940a	76.265	8.82e-27	76
Fusarium oxysporum	GCA_013423245.1	CM023982.1	8144382	8144617	Chr4g02940a	76.793	1.14e-25	76
Fusarium oxysporum	GCA_013423245.1	CM023982.1	921801	922073	Chr4g02940a	75.182	1.48e-24	76
Fusarium oxysporum	GCA_013423245.1	CM023982.1	2977967	2977695	Chr4g02940a	75.182	1.48e-24	76
Fusarium oxysporum	GCA_013423245.1	CM023982.1	922296	922568	Chr4g02940a	74.909	6.87e-23	76
Fusarium oxysporum	GCA_013423245.1	CM023982.1	2977472	2977200	Chr4g02940a	74.818	6.87e-23	76
Fusarium oxysporum	GCA_013423245.1	CM023982.1	5831570	5831320	Chr4g02940a	75.591	2.47e-22	76
Fusarium oxysporum	GCA_013423245.1	CM023982.1	8144778	8145050	Chr4g02940a	74.545	3.2e-21	76
Fusarium oxysporum	GCA_013423245.1	CM023982.1	8145273	8145508	Chr4g02940a	75.527	1.15e-20	76
Fusarium oxysporum	GCA_013423245.1	CM023982.1	8145372	8145607	Chr4g02940a	75.527	1.15e-20	76
Fusarium oxysporum	GCA_013423245.1	CM023982.1	8145768	8146003	Chr4g02940a	75.732	1.15e-20	76
Fusarium oxysporum	GCA_013423245.1	CM023982.1	8145966	8146210	Chr4g02940a	75.203	1.15e-20	76
Fusarium oxysporum	GCA_013423245.1	CM023982.1	402068	401839	Chr4g02940a	75.641	5.35e-19	76
Fusarium oxysporum	GCA_013423245.1	CM023982.1	8144679	8144914	Chr4g02940a	75	5.35e-19	76
Fusarium oxysporum	GCA_013423245.1	CM023982.1	8145570	8145805	Chr4g02940a	75.105	5.35e-19	76
Fusarium oxysporum	GCA_013423245.1	CM023982.1	921782	921974	Chr4g02940a	76.684	1.92e-18	76
Fusarium oxysporum	GCA_013423245.1	CM023982.1	2977980	2977794	Chr4g02940a	77.005	1.92e-18	76
Fusarium oxysporum	GCA_013423245.1	CM023982.1	8145174	8145429	Chr4g02940a	74.419	1.92e-18	76
Fusarium oxysporum	GCA_013423245.1	CM023982.1	8145669	8145941	Chr4g02940a	73.723	6.92e-18	76
Fusarium oxysporum	GCA_013423245.1	CM023982.1	922098	922333	Chr4g02940a	74.684	2.49e-17	76
Fusarium oxysporum	GCA_013423245.1	CM023982.1	922395	922630	Chr4g02940a	74.79	2.49e-17	76
Fusarium oxysporum	GCA_013423245.1	CM023982.1	2977373	2977138	Chr4g02940a	74.79	2.49e-17	76
Fusarium oxysporum	GCA_013423245.1	CM023982.1	2977670	2977435	Chr4g02940a	74.684	2.49e-17	76
Fusarium oxysporum	GCA_013423245.1	CM023982.1	8144580	8144815	Chr4g02940a	74.684	2.49e-17	76
Fusarium oxysporum	GCA_013423245.1	CM023982.1	402156	401938	Chr4g02940a	75.113	3.22e-16	76
Fusarium oxysporum	GCA_013423245.1	CM023982.1	5831606	5831413	Chr4g02940a	76.02	1.16e-15	76
Fusarium oxysporum	GCA_013423245.1	CM023982.1	401814	401547	Chr4g02940a	73.529	4.16e-15	76
Fusarium oxysporum	GCA_013423245.1	CM023982.1	402012	401745	Chr4g02940a	73.818	4.16e-15	76
Fusarium oxysporum	GCA_013423245.1	CM023982.1	401661	401488	Chr4g02940a	76.571	1.5e-14	76
Fusarium oxysporum	GCA_013423245.1	CM023982.1	8146117	8146323	Chr4g02940a	75	1.5e-14	76
Fusarium oxysporum	GCA_013423245.1	CM023982.1	8144085	8144320	Chr4g02940a	73.729	5.39e-14	76
Fusarium oxysporum	GCA_013423245.1	CM023982.1	402746	402532	Chr4g02940a	74.194	2.51e-12	76
Fusarium oxysporum	GCA_013423245.1	CM023982.1	402651	402513	Chr4g02940a	78.014	9.01e-12	76
Fusarium oxysporum	GCA_013423245.1	CM023982.1	8144060	8144221	Chr4g02940a	75.926	3.24e-11	76
Fusarium oxysporum	GCA_013423245.1	CM023982.1	5830790	5830616	Chr4g02940a	75	4.19e-10	76
Fusarium oxysporum	GCA_013423245.1	CM023982.1	921999	922271	Chr4g02940a	71.898	1.51e-09	76
Fusarium oxysporum	GCA_013423245.1	CM023982.1	2977769	2977497	Chr4g02940a	71.898	1.51e-09	76
Fusarium oxysporum	GCA_013423245.1	CM023982.1	5830795	5830542	Chr4g02940a	72.374	5.42e-09	76
Fusarium oxysporum	GCA_013423245.1	CM023982.1	8145867	8146072	Chr4g02940a	73.301	5.42e-09	76
Fusarium oxysporum	GCA_013423245.1	CM023982.1	5831383	5831122	Chr4g02940a	72.075	1.95e-08	76
Fusarium oxysporum	GCA_013423245.1	CM023982.1	401858	401646	Chr4g02940a	73.148	7.02e-08	76
Fusarium oxysporum	GCA_013423245.1	CM023982.1	921900	922172	Chr4g02940a	71.533	7.02e-08	76
Fusarium oxysporum	GCA_013423245.1	CM023982.1	2977769	2977596	Chr4g02940a	74.138	7.02e-08	76
Fusarium oxysporum	GCA_013423245.1	CM023982.1	5831110	5830952	Chr4g02940a	75	7.02e-08	76
Fusarium oxysporum	GCA_013423245.1	CM023982.1	922296	922432	Chr4g02940a	76.259	2.52e-07	76
Fusarium oxysporum	GCA_013423245.1	CM023982.1	8144976	8145211	Chr4g02940a	72.152	2.52e-07	76
Fusarium oxysporum	GCA_013423245.1	CM023982.1	5831034	5830851	Chr4g02940a	73.656	9.08e-07	76
Fusarium oxysporum	GCA_013423245.1	CM023982.1	8144059	8144122	Chr4g02940a	85.938	9.08e-07	76
Fusarium oxysporum	GCA_013423245.1	CM023982.1	922494	922630	Chr4g02940a	74.638	0.000152	76
Fusarium oxysporum	GCA_013423245.1	CM023982.1	2977274	2977138	Chr4g02940a	74.638	0.000152	76
Fusarium oxysporum	GCA_013423245.1	CM023982.1	401562	401493	Chr4g02940a	81.69	0.000546	76
Fusarium oxysporum	GCA_013423245.1	CM023982.1	402055	402008	Chr4g02940a	87.5	0.002	76
Fusarium oxysporum	GCA_013423245.1	CM023982.1	402154	402107	Chr4g02940a	87.5	0.002	76
Fusarium oxysporum	GCA_013423245.1	CM023982.1	402649	402602	Chr4g02940a	87.5	0.002	76
Fusarium oxysporum	GCA_013423245.1	CM023982.1	402156	402037	Chr4g02940a	75	0.007	76
Fusarium oxysporum	GCA_013423255.1	CM024041.1	879672	878971	Chr4g02570a (D)	91.181	0	93
Fusarium oxysporum	GCA_013423255.1	CM024042.1	6074	5237	Chr4g02910a	80.76	3.09e-178	99
Fusarium oxysporum	GCA_013423255.1	CM024042.1	757085	756809	Chr4g02910a	75.714	4.95e-27	99
Fusarium oxysporum	GCA_013423255.1	CM024042.1	756810	756586	Chr4g02910a	75.949	3e-19	99
Fusarium oxysporum	GCA_013423265.1	CM024021.1	935205	934508	Chr4g02570a (D)	91.13	0	92
Fusarium oxysporum	GCA_013423265.1	CM024022.1	4574	3737	Chr4g02910a	80.76	3.09e-178	99
Fusarium oxysporum	GCA_013423265.1	CM024022.1	666335	666059	Chr4g02910a	75.714	4.95e-27	99
Fusarium oxysporum	GCA_013423265.1	CM024022.1	666060	665836	Chr4g02910a	75.949	3e-19	99
Fusarium oxysporum	GCA_014154955.1	JACDXP010000010.1	1280765	1278520	Chr4g02620a	86.38	0	97
Fusarium oxysporum	GCA_014154955.1	JACDXP010000010.1	1009823	1012016	Chr4g02620a	86.591	0	97
Fusarium oxysporum	GCA_014154955.1	JACDXP010000010.1	2203731	2205297	Chr4g02620a	84.381	0	97
Fusarium oxysporum	GCA_014154955.1	JACDXP010000010.1	1009666	1009740	Chr4g02620a	82.667	5.24e-06	97
Fusarium oxysporum	GCA_014154955.1	CM024369.1	2641226	2639033	Chr4g02620a	86.506	0	95
Fusarium oxysporum	GCA_014154955.1	CM024369.1	1981958	1981113	Chr4g02620a	76.887	1.23e-126	95
Fusarium oxysporum	GCA_014154955.1	CM024369.1	1868259	1867984	Chr4g02620a	81.588	8.18e-54	95
Fusarium oxysporum	GCA_014154955.1	CM024369.1	1982034	1981955	Chr4g02620a	80.247	0.000878	95
Fusarium oxysporum	GCA_014154955.1	JACDXP010000019.1	111306	109097	Chr4g02620a	86.21	0	97
Fusarium oxysporum	GCA_014154955.1	JACDXP010000019.1	111385	111309	Chr4g02620a	83.333	4.05e-07	97
Fusarium oxysporum	GCA_014154955.1	CM024361.1	2658174	2655974	Chr4g02620a	86.226	0	97
Fusarium oxysporum	GCA_014154955.1	CM024361.1	4838485	4836303	Chr4g02620a	86.034	0	97
Fusarium oxysporum	GCA_014154955.1	CM024361.1	1163400	1162318	Chr4g02620a	83.41	0	97
Fusarium oxysporum	GCA_014154955.1	CM024361.1	2951855	2950978	Chr4g02620a	79.326	8.99e-168	97
Fusarium oxysporum	GCA_014154955.1	CM024361.1	2205857	2206734	Chr4g02620a	79.213	4.18e-166	97
Fusarium oxysporum	GCA_014154955.1	CM024361.1	4105184	4104308	Chr4g02620a	79.26	4.18e-166	97
Fusarium oxysporum	GCA_014154955.1	CM024361.1	4838654	4838579	Chr4g02620a	84.416	3.13e-08	97
Fusarium oxysporum	GCA_014154955.1	CM024361.1	4838738	4838663	Chr4g02620a	84.416	3.13e-08	97
Fusarium oxysporum	GCA_014154955.1	CM024361.1	2205701	2205860	Chr4g02620a	74.691	5.24e-06	97
Fusarium oxysporum	GCA_014154955.1	CM024361.1	2952011	2951852	Chr4g02620a	74.691	5.24e-06	97
Fusarium oxysporum	GCA_014154955.1	CM024361.1	4838818	4838747	Chr4g02620a	83.562	5.24e-06	97
Fusarium oxysporum	GCA_014154955.1	CM024361.1	4105340	4105181	Chr4g02620a	74.074	0.000244	97
Fusarium oxysporum	GCA_014154955.1	CM024374.1	138986	141189	Chr4g02620a	86.166	0	97
Fusarium oxysporum	GCA_014154955.1	CM024374.1	598836	597956	Chr4g02620a	79.484	4.15e-171	97
Fusarium oxysporum	GCA_014154955.1	CM024374.1	138923	138976	Chr4g02620a	90.741	1.13e-07	97
Fusarium oxysporum	GCA_014154955.1	CM024374.1	598992	598833	Chr4g02620a	75.309	1.13e-07	97
Fusarium oxysporum	GCA_014154955.1	CM024363.1	5033430	5035633	Chr4g02620a	86.076	0	97
Fusarium oxysporum	GCA_014154955.1	CM024363.1	439620	438535	Chr4g02620a	83.96	0	97
Fusarium oxysporum	GCA_014154955.1	CM024363.1	319758	319356	Chr4g02620a	87.129	2.66e-123	97
Fusarium oxysporum	GCA_014154955.1	CM024363.1	5033303	5033378	Chr4g02620a	85.526	6.74e-10	97
Fusarium oxysporum	GCA_014154955.1	CM024363.1	5033241	5033316	Chr4g02620a	84.211	3.13e-08	97
Fusarium oxysporum	GCA_014154955.1	CM024363.1	4777263	4776423	Chr4g02910a	80.615	5.18e-176	99
Fusarium oxysporum	GCA_014154955.1	CM024363.1	4787301	4787162	Chr4g02910a	75	8.52e-05	99
Fusarium oxysporum	GCA_014282265.3	CM026305.2	577373	578751	Chr4g03670a	73.538	1.27e-135	74
Fusarium oxysporum	GCA_014282265.3	CM026305.2	583918	585296	Chr4g03670a	73.538	1.27e-135	74
Fusarium oxysporum	GCA_014324425.1	WXUG01000641.1	3863	6066	Chr4g02620a	86.166	0	97
Fusarium oxysporum	GCA_014324425.1	WXUG01000641.1	3737	3812	Chr4g02620a	84.211	3.13e-08	97
Fusarium oxysporum	GCA_014324425.1	WXUG01000641.1	3799	3853	Chr4g02620a	90.909	3.13e-08	97
Fusarium oxysporum	GCA_014324425.1	WXUG01000954.1	3720	2883	Chr4g02910a	80.641	1.44e-176	99
Fusarium oxysporum	GCA_014324425.1	WXUG01000232.1	24213	25193	Chr4g02920a	82.24	0	98
Fusarium oxysporum	GCA_014324435.1	WXUF01000027.1	1005441	1004852	Chr4g01880a	72.459	2.57e-36	58
Fusarium oxysporum	GCA_014324435.1	WXUF01000027.1	1005592	1005498	Chr4g01880a	80	2.07e-07	58
Fusarium oxysporum	GCA_014324435.1	WXUF01000371.1	1893	4096	Chr4g02620a	86.166	0	97
Fusarium oxysporum	GCA_014324435.1	WXUF01000371.1	1767	1842	Chr4g02620a	84.211	3.13e-08	97
Fusarium oxysporum	GCA_014324435.1	WXUF01000371.1	1829	1883	Chr4g02620a	90.909	3.13e-08	97
Fusarium oxysporum	GCA_014324445.1	WXUE01000021.1	842775	843312	Chr4g01880a	72.89	9.25e-36	52
Fusarium oxysporum	GCA_014324445.1	WXUE01000021.1	842624	842697	Chr4g01880a	83.784	2.07e-07	52
Fusarium oxysporum	GCA_014324445.1	WXUE01000023.1	101555	101018	Chr4g01880a	72.711	4.3e-34	54
Fusarium oxysporum	GCA_014324445.1	WXUE01000023.1	101706	101612	Chr4g01880a	80	2.07e-07	54
Fusarium oxysporum	GCA_014324445.1	WXUE01000023.1	629114	626874	Chr4g02620a	86.329	0	97
Fusarium oxysporum	GCA_014324445.1	WXUE01000021.1	761274	761002	Chr4g02940a	77.372	1.46e-34	64
Fusarium oxysporum	GCA_014324445.1	WXUE01000021.1	761176	760928	Chr4g02940a	77.689	8.76e-32	64
Fusarium oxysporum	GCA_014324445.1	WXUE01000021.1	761076	760841	Chr4g02940a	74.79	2.49e-17	64
Fusarium oxysporum	GCA_014324445.1	WXUE01000021.1	761373	761101	Chr4g02940a	73.358	3.22e-16	64
Fusarium oxysporum	GCA_014324445.1	WXUE01000021.1	760680	760433	Chr4g02940a	73.896	1.16e-15	64
Fusarium oxysporum	GCA_014324445.1	WXUE01000021.1	760767	760526	Chr4g02940a	74.074	1.16e-15	64
Fusarium oxysporum	GCA_014324445.1	WXUE01000021.1	760581	760334	Chr4g02940a	73.494	5.39e-14	64
Fusarium oxysporum	GCA_014324445.1	WXUE01000021.1	760879	760611	Chr4g02940a	71.956	1.51e-09	64
Fusarium oxysporum	GCA_014324445.1	WXUE01000021.1	760902	760710	Chr4g02940a	73.333	9.08e-07	64
Fusarium oxysporum	GCA_014324445.1	WXUE01000021.1	760482	760263	Chr4g02940a	72.072	1.17e-05	64
Fusarium oxysporum	GCA_014324445.1	WXUE01000021.1	761380	761216	Chr4g02940a	73.494	0.000152	64
Fusarium oxysporum	GCA_014324455.1	WXUI01000086.1	62084	62673	Chr4g01880a	72.623	5.53e-38	56
Fusarium oxysporum	GCA_014324455.1	WXUI01000086.1	61933	62006	Chr4g01880a	83.784	2.07e-07	56
Fusarium oxysporum	GCA_014324455.1	WXUI01000593.1	1182	3426	Chr4g02620a	86.545	0	97
Fusarium oxysporum	GCA_014324455.1	WXUI01000593.1	1139	1195	Chr4g02620a	87.719	5.24e-06	97
Fusarium oxysporum	GCA_014324455.1	WXUI01000594.1	3644	2807	Chr4g02910a	80.76	3.09e-178	99
Fusarium oxysporum	GCA_014324455.1	WXUI01000845.1	1255	271	Chr4g02920a	81.407	0	98
Fusarium oxysporum	GCA_014324495.1	WXUJ01000205.1	113613	113024	Chr4g01880a	72.459	2.57e-36	58
Fusarium oxysporum	GCA_014324495.1	WXUJ01000205.1	113764	113670	Chr4g01880a	80	2.07e-07	58
Fusarium oxysporum	GCA_014324495.1	WXUJ01000303.1	4151	6354	Chr4g02620a	86.166	0	97
Fusarium oxysporum	GCA_014324495.1	WXUJ01000303.1	4025	4100	Chr4g02620a	84.211	3.13e-08	97
Fusarium oxysporum	GCA_014324495.1	WXUJ01000303.1	4087	4141	Chr4g02620a	90.909	3.13e-08	97
Fusarium oxysporum	GCA_014324505.1	WXUK01000013.1	994172	993583	Chr4g01880a	72.459	2.57e-36	58
Fusarium oxysporum	GCA_014324505.1	WXUK01000013.1	994323	994229	Chr4g01880a	80	2.07e-07	58
Fusarium oxysporum	GCA_014324505.1	WXUK01000375.1	5445	7648	Chr4g02620a	86.166	0	97
Fusarium oxysporum	GCA_014324505.1	WXUK01000375.1	5319	5394	Chr4g02620a	84.211	3.13e-08	97
Fusarium oxysporum	GCA_014324505.1	WXUK01000375.1	5381	5435	Chr4g02620a	90.909	3.13e-08	97
Fusarium oxysporum	GCA_014324555.1	WXUL01000347.1	2787	3376	Chr4g01880a	72.459	2.57e-36	56
Fusarium oxysporum	GCA_014324555.1	WXUL01000347.1	2636	2709	Chr4g01880a	83.784	2.07e-07	56
Fusarium oxysporum	GCA_014324555.1	WXUL01000343.1	23704	25948	Chr4g02620a	86.551	0	97
Fusarium oxysporum	GCA_014324555.1	WXUL01000661.1	3074	5277	Chr4g02620a	86.166	0	97
Fusarium oxysporum	GCA_014324555.1	WXUL01000661.1	2948	3023	Chr4g02620a	84.211	3.13e-08	97
Fusarium oxysporum	GCA_014324555.1	WXUL01000661.1	3010	3064	Chr4g02620a	89.091	1.46e-06	97
Fusarium oxysporum	GCA_014324575.1	WXUM01000681.1	282	1263	Chr4g02920a	82.323	0	98
Fusarium oxysporum	GCA_014324585.1	WXUO01000026.1	4285	5085	Chr4g02910a	78.81	6.99e-145	96
Fusarium oxysporum	GCA_014324595.1	WXUN01000724.1	2764	708	Chr4g02600a	74.156	0	85
Fusarium oxysporum	GCA_014324595.1	WXUN01000724.1	538	338	Chr4g02600a	73.892	1.01e-08	85
Fusarium oxysporum	GCA_014324595.1	WXUN01000486.1	2161	1174	Chr4g02920a	82.229	0	98
Fusarium oxysporum	GCA_014324625.1	WXUP01000261.1	31488	30685	Chr4g02910a	78.765	6.99e-145	96
Fusarium oxysporum	GCA_014324645.1	WXUQ01000196.1	3485	4074	Chr4g01880a	72.397	5.53e-38	55
Fusarium oxysporum	GCA_014324645.1	WXUQ01000196.1	3334	3393	Chr4g01880a	86.667	2.68e-06	55
Fusarium oxysporum	GCA_014324645.1	WXUQ01000498.1	5601	7804	Chr4g02620a	86.121	0	97
Fusarium oxysporum	GCA_014324645.1	WXUQ01000498.1	5475	5550	Chr4g02620a	84.211	3.13e-08	97
Fusarium oxysporum	GCA_014324645.1	WXUQ01000498.1	5537	5591	Chr4g02620a	90.909	3.13e-08	97
Fusarium oxysporum	GCA_014324665.1	WXUR01000246.1	11466	12423	Chr4g02920a	83.091	0	95
Fusarium oxysporum	GCA_014324675.1	WXUV01000377.1	3525	2988	Chr4g01880a	73.07	1.99e-37	54
Fusarium oxysporum	GCA_014324675.1	WXUV01000377.1	3676	3582	Chr4g01880a	80	2.07e-07	54
Fusarium oxysporum	GCA_014324745.1	JAAMUY010000048.1	9715	8728	Chr4g02920a	82.164	0	98
Fusarium oxysporum	GCA_014324755.1	JAAMUZ010000052.1	17124	17924	Chr4g02910a	78.81	6.99e-145	96
Fusarium oxysporum	GCA_014324765.1	JAAMVA010000219.1	35264	35853	Chr4g01880a	72.459	2.57e-36	56
Fusarium oxysporum	GCA_014324765.1	JAAMVA010000219.1	35113	35186	Chr4g01880a	83.784	2.07e-07	56
Fusarium oxysporum	GCA_014324765.1	JAAMVA010000275.1	35527	34787	Chr4g02910a	79.973	8.98e-149	89
Fusarium oxysporum	GCA_014324795.1	WXUU01000318.1	3551	2564	Chr4g02920a	82.596	0	98
Fusarium oxysporum	GCA_014324795.1	WXUU01000509.1	19863	20847	Chr4g02920a	81.69	0	98
Fusarium oxysporum	GCA_014324805.1	WXUW01000443.1	2943	2406	Chr4g01880a	73.07	1.99e-37	54
Fusarium oxysporum	GCA_014324805.1	WXUW01000443.1	3094	3000	Chr4g01880a	80	2.07e-07	54
Fusarium oxysporum	GCA_014324805.1	WXUW01000285.1	20022	20295	Chr4g02940a	78.058	2.42e-37	64
Fusarium oxysporum	GCA_014324805.1	WXUW01000285.1	20529	20790	Chr4g02940a	78.409	8.7e-37	64
Fusarium oxysporum	GCA_014324805.1	WXUW01000285.1	20617	20889	Chr4g02940a	76.978	3.15e-31	64
Fusarium oxysporum	GCA_014324805.1	WXUW01000285.1	20516	20686	Chr4g02940a	81.503	6.82e-28	64
Fusarium oxysporum	GCA_014324805.1	WXUW01000285.1	20122	20356	Chr4g02940a	76.371	1.91e-23	64
Fusarium oxysporum	GCA_014324805.1	WXUW01000285.1	32	253	Chr4g02940a	76.316	1.49e-19	64
Fusarium oxysporum	GCA_014324805.1	WXUW01000285.1	1	185	Chr4g02940a	75.916	6.97e-13	64
Fusarium oxysporum	GCA_014324805.1	WXUW01000285.1	20221	20467	Chr4g02940a	73.307	9.01e-12	64
Fusarium oxysporum	GCA_014324805.1	WXUW01000285.1	1	101	Chr4g02940a	78.846	1.17e-05	64
Fusarium oxysporum	GCA_014324805.1	WXUW01000285.1	20716	20863	Chr4g02940a	74.497	1.17e-05	64
Fusarium oxysporum	GCA_014324805.1	WXUW01000199.1	255652	255887	Chr4g02940a	79.079	5.24e-34	62
Fusarium oxysporum	GCA_014324805.1	WXUW01000199.1	255751	255986	Chr4g02940a	78.243	1.13e-30	62
Fusarium oxysporum	GCA_014324805.1	WXUW01000199.1	256147	256382	Chr4g02940a	78.243	1.13e-30	62
Fusarium oxysporum	GCA_014324805.1	WXUW01000199.1	255564	255795	Chr4g02940a	77.447	8.82e-27	62
Fusarium oxysporum	GCA_014324805.1	WXUW01000199.1	256345	256581	Chr4g02940a	77.143	4.11e-25	62
Fusarium oxysporum	GCA_014324805.1	WXUW01000199.1	256639	256906	Chr4g02940a	75.458	1.91e-23	62
Fusarium oxysporum	GCA_014324805.1	WXUW01000199.1	256059	256290	Chr4g02940a	76.17	8.89e-22	62
Fusarium oxysporum	GCA_014324805.1	WXUW01000199.1	256246	256478	Chr4g02940a	76.151	8.89e-22	62
Fusarium oxysporum	GCA_014324805.1	WXUW01000199.1	256540	256762	Chr4g02940a	76.549	8.89e-22	62
Fusarium oxysporum	GCA_014324805.1	WXUW01000199.1	256446	256663	Chr4g02940a	76.339	5.35e-19	62
Fusarium oxysporum	GCA_014324805.1	WXUW01000199.1	257014	257171	Chr4g02940a	78.481	2.49e-17	62
Fusarium oxysporum	GCA_014324805.1	WXUW01000199.1	255850	255986	Chr4g02940a	79.856	3.22e-16	62
Fusarium oxysporum	GCA_014324805.1	WXUW01000199.1	255365	255590	Chr4g02940a	74.672	4.16e-15	62
Fusarium oxysporum	GCA_014324805.1	WXUW01000199.1	255465	255712	Chr4g02940a	73.705	5.39e-14	62
Fusarium oxysporum	GCA_014324805.1	WXUW01000199.1	256738	256943	Chr4g02940a	75.238	5.39e-14	62
Fusarium oxysporum	GCA_014324805.1	WXUW01000199.1	257035	257171	Chr4g02940a	78.261	6.97e-13	62
Fusarium oxysporum	GCA_014324805.1	WXUW01000199.1	255334	255491	Chr4g02940a	75.472	5.42e-09	62
Fusarium oxysporum	GCA_014324805.1	WXUW01000199.1	255949	256207	Chr4g02940a	72.18	9.08e-07	62
Fusarium oxysporum	GCA_014324835.1	WXUX01000439.1	17554	16965	Chr4g01880a	72.623	5.53e-38	58
Fusarium oxysporum	GCA_014324835.1	WXUX01000439.1	17705	17611	Chr4g01880a	80	2.07e-07	58
Fusarium oxysporum	GCA_014324835.1	WXUX01001128.1	4093	3256	Chr4g02910a	80.76	3.09e-178	99
Fusarium oxysporum	GCA_014324865.1	WXUY01000131.1	9657	10614	Chr4g02920a	83.091	0	95
Fusarium oxysporum	GCA_014324865.1	WXUY01000195.1	6181	7165	Chr4g02920a	81.407	0	98
Fusarium oxysporum	GCA_014324905.1	WXVB01000236.1	30739	30150	Chr4g01880a	72.623	5.53e-38	58
Fusarium oxysporum	GCA_014324905.1	WXVB01000236.1	30890	30796	Chr4g01880a	80	2.07e-07	58
Fusarium oxysporum	GCA_014324905.1	WXVB01000632.1	1773	2607	Chr4g02910a	80.81	3.09e-178	99
Fusarium oxysporum	GCA_014324905.1	WXVB01000664.1	8872	9105	Chr4g02940a	80.085	6.73e-38	64
Fusarium oxysporum	GCA_014324905.1	WXVB01000664.1	8773	9040	Chr4g02940a	76.103	8.82e-27	64
Fusarium oxysporum	GCA_014324905.1	WXVB01000664.1	9377	9634	Chr4g02940a	75.573	6.87e-23	64
Fusarium oxysporum	GCA_014324905.1	WXVB01000664.1	8971	9205	Chr4g02940a	75.949	8.89e-22	64
Fusarium oxysporum	GCA_014324905.1	WXVB01000664.1	9169	9403	Chr4g02940a	75.949	8.89e-22	64
Fusarium oxysporum	GCA_014324905.1	WXVB01000664.1	1271	1498	Chr4g02940a	76.293	3.2e-21	64
Fusarium oxysporum	GCA_014324905.1	WXVB01000664.1	1073	1308	Chr4g02940a	75.21	5.35e-19	64
Fusarium oxysporum	GCA_014324905.1	WXVB01000664.1	8685	8941	Chr4g02940a	74.615	5.35e-19	64
Fusarium oxysporum	GCA_014324905.1	WXVB01000664.1	1249	1407	Chr4g02940a	77.987	3.22e-16	64
Fusarium oxysporum	GCA_014324905.1	WXVB01000664.1	9070	9342	Chr4g02940a	73.455	3.22e-16	64
Fusarium oxysporum	GCA_014324905.1	WXVB01000664.1	479	715	Chr4g02940a	74.059	1.5e-14	64
Fusarium oxysporum	GCA_014324905.1	WXVB01000664.1	952	1110	Chr4g02940a	77.5	1.5e-14	64
Fusarium oxysporum	GCA_014324905.1	WXVB01000664.1	8550	8711	Chr4g02940a	77.301	1.5e-14	64
Fusarium oxysporum	GCA_014324905.1	WXVB01000664.1	380	615	Chr4g02940a	74.167	5.39e-14	64
Fusarium oxysporum	GCA_014324905.1	WXVB01000664.1	776	1011	Chr4g02940a	73.64	2.51e-12	64
Fusarium oxysporum	GCA_014324905.1	WXVB01000664.1	1370	1494	Chr4g02940a	78.571	3.24e-11	64
Fusarium oxysporum	GCA_014324905.1	WXVB01000664.1	578	810	Chr4g02940a	73.64	1.17e-10	64
Fusarium oxysporum	GCA_014324905.1	WXVB01000664.1	974	1179	Chr4g02940a	74.038	1.17e-10	64
Fusarium oxysporum	GCA_014324905.1	WXVB01000664.1	9466	9668	Chr4g02940a	74.272	1.17e-10	64
Fusarium oxysporum	GCA_014324905.1	WXVB01000664.1	1	121	Chr4g02940a	77.049	2.52e-07	64
Fusarium oxysporum	GCA_014324905.1	WXVB01000664.1	752	913	Chr4g02940a	74.074	3.26e-06	64
Fusarium oxysporum	GCA_014324905.1	WXVB01000664.1	84	122	Chr4g02940a	92.308	0.002	64
Fusarium oxysporum	GCA_014324935.1	WXVC01001072.1	2528	3362	Chr4g02910a	80.572	6.7e-175	99
Fusarium oxysporum	GCA_014324935.1	WXVC01001010.1	3193	3426	Chr4g02940a	80.085	6.73e-38	64
Fusarium oxysporum	GCA_014324935.1	WXVC01001010.1	3094	3361	Chr4g02940a	76.103	8.82e-27	64
Fusarium oxysporum	GCA_014324935.1	WXVC01001010.1	3535	3769	Chr4g02940a	75.949	8.89e-22	64
Fusarium oxysporum	GCA_014324935.1	WXVC01001010.1	3879	4146	Chr4g02940a	74.539	4.13e-20	64
Fusarium oxysporum	GCA_014324935.1	WXVC01001010.1	3006	3262	Chr4g02940a	74.615	5.35e-19	64
Fusarium oxysporum	GCA_014324935.1	WXVC01001010.1	2871	3032	Chr4g02940a	77.301	1.5e-14	64
Fusarium oxysporum	GCA_014324935.1	WXVC01001010.1	3980	4158	Chr4g02940a	76.111	1.5e-14	64
Fusarium oxysporum	GCA_014324935.1	WXVC01001010.1	3855	4047	Chr4g02940a	75.385	1.94e-13	64
Fusarium oxysporum	GCA_014324935.1	WXVC01001010.1	3292	3426	Chr4g02940a	77.372	4.19e-10	64
Fusarium oxysporum	GCA_014324935.1	WXVC01001010.1	3511	3708	Chr4g02940a	73.367	7.02e-08	64
Fusarium oxysporum	GCA_014324935.1	WXVC01001010.1	3508	3571	Chr4g02940a	84.375	4.22e-05	64
Fusarium oxysporum	GCA_014324955.1	WXVD01000017.1	158859	158061	Chr4g00190a	72.94	1.27e-65	79
Fusarium oxysporum	GCA_014324955.1	WXVD01000017.1	157996	157462	Chr4g00190a	72.727	2.2e-38	79
Fusarium oxysporum	GCA_014324955.1	WXVD01000642.1	1559	722	Chr4g02910a	80.523	6.7e-175	99
Fusarium oxysporum	GCA_014324975.1	WXVF01000746.1	3231	2247	Chr4g02920a	82.093	0	98
Fusarium oxysporum	GCA_014324985.1	JAAMVB010001632.1	1157	406	Chr4g02570a (D)	87.979	0	99
Fusarium oxysporum	GCA_014324985.1	JAAMVB010000304.1	12114	11867	Chr4g02940a	79.116	2.42e-37	64
Fusarium oxysporum	GCA_014324985.1	JAAMVB010000304.1	12783	12548	Chr4g02940a	79.747	2.42e-37	64
Fusarium oxysporum	GCA_014324985.1	JAAMVB010000304.1	12671	12417	Chr4g02940a	77.432	3.15e-31	64
Fusarium oxysporum	GCA_014324985.1	JAAMVB010000304.1	13278	13031	Chr4g02940a	76	5.31e-24	64
Fusarium oxysporum	GCA_014324985.1	JAAMVB010000304.1	12585	12363	Chr4g02940a	76.786	1.91e-23	64
Fusarium oxysporum	GCA_014324985.1	JAAMVB010000304.1	24628	24430	Chr4g02940a	78	1.91e-23	64
Fusarium oxysporum	GCA_014324985.1	JAAMVB010000304.1	12245	12045	Chr4g02940a	77.941	6.87e-23	64
Fusarium oxysporum	GCA_014324985.1	JAAMVB010000304.1	24603	24331	Chr4g02940a	74.909	6.87e-23	64
Fusarium oxysporum	GCA_014324985.1	JAAMVB010000304.1	13367	13105	Chr4g02940a	74.905	2.47e-22	64
Fusarium oxysporum	GCA_014324985.1	JAAMVB010000304.1	12213	11946	Chr4g02940a	74.908	8.89e-22	64
Fusarium oxysporum	GCA_014324985.1	JAAMVB010000304.1	24504	24258	Chr4g02940a	75	4.13e-20	64
Fusarium oxysporum	GCA_014324985.1	JAAMVB010000304.1	13474	13241	Chr4g02940a	75.63	1.49e-19	64
Fusarium oxysporum	GCA_014324985.1	JAAMVB010000304.1	13762	13526	Chr4g02940a	75.314	1.49e-19	64
Fusarium oxysporum	GCA_014324985.1	JAAMVB010000304.1	14565	14293	Chr4g02940a	73.993	1.49e-19	64
Fusarium oxysporum	GCA_014324985.1	JAAMVB010000304.1	14070	13835	Chr4g02940a	75.105	5.35e-19	64
Fusarium oxysporum	GCA_014324985.1	JAAMVB010000304.1	231	1	Chr4g02940a	75.319	6.92e-18	64
Fusarium oxysporum	GCA_014324985.1	JAAMVB010000304.1	12486	12290	Chr4g02940a	76.5	2.49e-17	64
Fusarium oxysporum	GCA_014324985.1	JAAMVB010000304.1	254	60	Chr4g02940a	76.382	3.22e-16	64
Fusarium oxysporum	GCA_014324985.1	JAAMVB010000304.1	24040	23873	Chr4g02940a	77.515	3.22e-16	64
Fusarium oxysporum	GCA_014324985.1	JAAMVB010000304.1	11619	11384	Chr4g02940a	74.477	1.16e-15	64
Fusarium oxysporum	GCA_014324985.1	JAAMVB010000304.1	12015	11768	Chr4g02940a	74	1.16e-15	64
Fusarium oxysporum	GCA_014324985.1	JAAMVB010000304.1	11661	11483	Chr4g02940a	76.111	5.39e-14	64
Fusarium oxysporum	GCA_014324985.1	JAAMVB010000304.1	13179	12932	Chr4g02940a	73.705	5.39e-14	64
Fusarium oxysporum	GCA_014324985.1	JAAMVB010000304.1	13573	13303	Chr4g02940a	73.091	1.94e-13	64
Fusarium oxysporum	GCA_014324985.1	JAAMVB010000304.1	12977	12717	Chr4g02940a	73.106	6.97e-13	64
Fusarium oxysporum	GCA_014324985.1	JAAMVB010000304.1	14664	14428	Chr4g02940a	73.64	6.97e-13	64
Fusarium oxysporum	GCA_014324985.1	JAAMVB010000304.1	13872	13605	Chr4g02940a	72.694	9.01e-12	64
Fusarium oxysporum	GCA_014324985.1	JAAMVB010000304.1	24124	23935	Chr4g02940a	75	9.01e-12	64
Fusarium oxysporum	GCA_014324985.1	JAAMVB010000304.1	24293	24034	Chr4g02940a	72.414	1.17e-10	64
Fusarium oxysporum	GCA_014324985.1	JAAMVB010000304.1	11454	11298	Chr4g02940a	75.796	4.19e-10	64
Fusarium oxysporum	GCA_014324985.1	JAAMVB010000304.1	13971	13704	Chr4g02940a	72.426	4.19e-10	64
Fusarium oxysporum	GCA_014324985.1	JAAMVB010000304.1	12880	12615	Chr4g02940a	72.015	5.42e-09	64
Fusarium oxysporum	GCA_014324985.1	JAAMVB010000304.1	14173	13908	Chr4g02940a	72.222	5.42e-09	64
Fusarium oxysporum	GCA_014324985.1	JAAMVB010000304.1	14466	14231	Chr4g02940a	72.574	5.42e-09	64
Fusarium oxysporum	GCA_014324985.1	JAAMVB010000304.1	11727	11553	Chr4g02940a	74.286	1.95e-08	64
Fusarium oxysporum	GCA_014324985.1	JAAMVB010000304.1	13003	12808	Chr4g02940a	73.604	1.95e-08	64
Fusarium oxysporum	GCA_014324985.1	JAAMVB010000304.1	13666	13439	Chr4g02940a	72.609	7.02e-08	64
Fusarium oxysporum	GCA_014324985.1	JAAMVB010000304.1	14269	13998	Chr4g02940a	71.739	7.02e-08	64
Fusarium oxysporum	GCA_014324985.1	JAAMVB010000304.1	24405	24133	Chr4g02940a	71.636	7.02e-08	64
Fusarium oxysporum	GCA_014324985.1	JAAMVB010000304.1	14689	14502	Chr4g02940a	73.822	2.52e-07	64
Fusarium oxysporum	GCA_014324985.1	JAAMVB010000304.1	23957	23873	Chr4g02940a	81.176	2.52e-07	64
Fusarium oxysporum	GCA_014324985.1	JAAMVB010000304.1	254	159	Chr4g02940a	78.571	0.000152	64
Fusarium oxysporum	GCA_014325035.1	WXVH01000206.1	16421	15435	Chr4g02920a	82.56	0	98
Fusarium oxysporum	GCA_014325035.1	WXVH01000115.1	805600	804186	Chr4g03670a	73.699	2.71e-142	76
Fusarium oxysporum	GCA_014325045.1	WXVI01000031.1	943817	942403	Chr4g03670a	73.699	2.71e-142	76
Fusarium oxysporum	GCA_014325065.1	WXVE01000584.1	2794	3628	Chr4g02910a	80.215	6.75e-170	99
Fusarium oxysporum	GCA_014325065.1	WXVE01000026.1	55192	54389	Chr4g02910a	78.765	6.99e-145	96
Fusarium oxysporum	GCA_014325095.1	WXVJ01000222.1	13832	13562	Chr4g02940a	79.137	4.02e-40	63
Fusarium oxysporum	GCA_014325095.1	WXVJ01000222.1	13733	13498	Chr4g02940a	80.498	5.2e-39	63
Fusarium oxysporum	GCA_014325095.1	WXVJ01000222.1	14228	13958	Chr4g02940a	78.417	8.7e-37	63
Fusarium oxysporum	GCA_014325095.1	WXVJ01000222.1	13931	13661	Chr4g02940a	77.778	1.88e-33	63
Fusarium oxysporum	GCA_014325095.1	WXVJ01000222.1	14129	13859	Chr4g02940a	76.895	4.08e-30	63
Fusarium oxysporum	GCA_014325095.1	WXVJ01000222.1	14013	13760	Chr4g02940a	77.011	2.45e-27	63
Fusarium oxysporum	GCA_014325095.1	WXVJ01000222.1	13634	13498	Chr4g02940a	81.884	3.2e-21	63
Fusarium oxysporum	GCA_014325095.1	WXVJ01000222.1	14251	14092	Chr4g02940a	78.528	8.95e-17	63
Fusarium oxysporum	GCA_014325095.1	WXVJ01000222.1	14251	14191	Chr4g02940a	86.885	9.08e-07	63
Fusarium oxysporum	GCA_014325095.1	WXVJ01000222.1	13535	13465	Chr4g02940a	80.556	0.007	63
Fusarium oxysporum	GCA_014325095.1	WXVJ01001647.1	514	767	Chr4g02940a	78.21	5.24e-34	61
Fusarium oxysporum	GCA_014325095.1	WXVJ01001647.1	1207	1341	Chr4g02940a	84.058	4.11e-25	61
Fusarium oxysporum	GCA_014325095.1	WXVJ01001647.1	608	821	Chr4g02940a	76.852	8.89e-22	61
Fusarium oxysporum	GCA_014325095.1	WXVJ01001647.1	12	169	Chr4g02940a	79.245	5.35e-19	61
Fusarium oxysporum	GCA_014325095.1	WXVJ01001647.1	1180	1341	Chr4g02940a	77.778	1.16e-15	61
Fusarium oxysporum	GCA_014325095.1	WXVJ01001647.1	918	1138	Chr4g02940a	73.991	2.51e-12	61
Fusarium oxysporum	GCA_014325095.1	WXVJ01001647.1	33	169	Chr4g02940a	77.698	3.24e-11	61
Fusarium oxysporum	GCA_014325185.1	JAAMVD010000568.1	36376	36609	Chr4g02940a	79.661	3.13e-36	64
Fusarium oxysporum	GCA_014325185.1	JAAMVD010000568.1	36277	36547	Chr4g02940a	77.091	8.76e-32	64
Fusarium oxysporum	GCA_014325185.1	JAAMVD010000568.1	36475	36745	Chr4g02940a	76.727	4.08e-30	64
Fusarium oxysporum	GCA_014325185.1	JAAMVD010000568.1	9895	10167	Chr4g02940a	75.273	1.48e-24	64
Fusarium oxysporum	GCA_014325185.1	JAAMVD010000568.1	9795	10042	Chr4g02940a	74.8	1.49e-19	64
Fusarium oxysporum	GCA_014325185.1	JAAMVD010000568.1	36254	36410	Chr4g02940a	78.75	8.95e-17	64
Fusarium oxysporum	GCA_014325185.1	JAAMVD010000568.1	24649	24810	Chr4g02940a	75.926	3.24e-11	64
Fusarium oxysporum	GCA_014325185.1	JAAMVD010000568.1	10001	10186	Chr4g02940a	74.332	1.51e-09	64
Fusarium oxysporum	GCA_014325185.1	JAAMVD010000568.1	9771	9919	Chr4g02940a	76	5.42e-09	64
Fusarium oxysporum	GCA_014325185.1	JAAMVD010000568.1	24751	24929	Chr4g02940a	74.444	5.42e-09	64
Fusarium oxysporum	GCA_014325185.1	JAAMVD010000568.1	36574	36745	Chr4g02940a	74.857	5.42e-09	64
Fusarium oxysporum	GCA_014325185.1	JAAMVD010000568.1	36254	36311	Chr4g02940a	87.931	9.08e-07	64
Fusarium oxysporum	GCA_014325185.1	JAAMVD010000568.1	24871	25107	Chr4g02940a	71.901	4.22e-05	64
Fusarium oxysporum	GCA_014325205.1	JAAMVE010001318.1	10539	10304	Chr4g02940a	79.412	1.13e-35	64
Fusarium oxysporum	GCA_014325205.1	JAAMVE010001318.1	10728	10470	Chr4g02940a	78.03	1.88e-33	64
Fusarium oxysporum	GCA_014325205.1	JAAMVE010001318.1	10638	10366	Chr4g02940a	76.087	6.82e-28	64
Fusarium oxysporum	GCA_014325205.1	JAAMVE010001318.1	10759	10571	Chr4g02940a	78.421	6.87e-23	64
Fusarium oxysporum	GCA_014325205.1	JAAMVE010001318.1	11232	10979	Chr4g02940a	75.294	2.47e-22	64
Fusarium oxysporum	GCA_014325205.1	JAAMVE010001318.1	10430	10205	Chr4g02940a	76.316	8.89e-22	64
Fusarium oxysporum	GCA_014325205.1	JAAMVE010001318.1	11248	11096	Chr4g02940a	80.519	3.2e-21	64
Fusarium oxysporum	GCA_014325205.1	JAAMVE010001318.1	11133	10893	Chr4g02940a	75.51	4.13e-20	64
Fusarium oxysporum	GCA_014325205.1	JAAMVE010001318.1	10341	10088	Chr4g02940a	74.806	5.35e-19	64
Fusarium oxysporum	GCA_014325205.1	JAAMVE010001318.1	10935	10668	Chr4g02940a	73.978	1.92e-18	64
Fusarium oxysporum	GCA_014325205.1	JAAMVE010001318.1	11034	10799	Chr4g02940a	74.79	2.49e-17	64
Fusarium oxysporum	GCA_014325205.1	JAAMVE010001318.1	10242	10009	Chr4g02940a	74.576	3.22e-16	64
Fusarium oxysporum	GCA_014325205.1	JAAMVE010001318.1	10143	10009	Chr4g02940a	77.037	4.19e-10	64
Fusarium oxysporum	GCA_014325205.1	JAAMVE010001318.1	11259	11159	Chr4g02940a	77.451	0.000546	64
Fusarium oxysporum	GCA_014325215.1	WXVL01000296.1	1904	2744	Chr4g02910a	80.237	5.22e-171	99
Fusarium oxysporum	GCA_014325225.1	WXVM01000177.1	16085	13841	Chr4g02620a	85.924	0	97
Fusarium oxysporum	GCA_014325225.1	WXVM01000177.1	16148	16072	Chr4g02620a	84.416	8.71e-09	97
Fusarium oxysporum	GCA_014325295.1	WXVO01000008.1	109549	110536	Chr4g02920a	82.696	0	98
Fusarium oxysporum	GCA_014325295.1	WXVO01000058.1	36387	37819	Chr4g03670a	73.338	1.27e-135	77
Fusarium oxysporum	GCA_014325315.1	WXVP01000021.1	204628	204039	Chr4g01880a	72.459	2.57e-36	58
Fusarium oxysporum	GCA_014325315.1	WXVP01000021.1	204779	204685	Chr4g01880a	80	2.07e-07	58
Fusarium oxysporum	GCA_014325315.1	WXVP01000079.1	6609	7443	Chr4g02910a	80.691	1.44e-176	99
Fusarium oxysporum	GCA_014337855.1	WXVA01000200.1	19933	17815	Chr4g02600a	73.982	0	87
Fusarium oxysporum	GCA_014337855.1	WXVA01000200.1	17646	17445	Chr4g02600a	73.529	3.63e-08	87
Fusarium oxysporum	GCA_014337855.1	WXVA01000187.1	22250	23237	Chr4g02920a	82.229	0	98
Fusarium oxysporum	GCA_014602775.1	JACRUZ010000136.1	63167	64148	Chr4g02920a	82.139	0	98
Fusarium oxysporum	GCA_014602795.1	JACRUX010000192.1	14838	13851	Chr4g02920a	82.046	0	98
Fusarium oxysporum	GCA_014602795.1	JACRUX010000447.1	13646	16421	Chr4g03720a	74.806	0	94
Fusarium oxysporum	GCA_014602815.1	JACRUY010000178.1	20456	19469	Chr4g02920a	82.046	0	98
Fusarium oxysporum	GCA_014602815.1	JACRUY010000475.1	13646	16421	Chr4g03720a	74.806	0	94
Fusarium oxysporum	GCA_014770115.1	JACYOB010000701.1	254027	254990	Chr4g00050a	72.057	7.49e-67	84
Fusarium oxysporum	GCA_014770115.1	JACYOB010000701.1	255161	255297	Chr4g00050a	76.812	4.87e-09	84
Fusarium oxysporum	GCA_014770115.1	JACYOB010000301.1	49592	50364	Chr4g00100a	73.198	1.1e-62	60
Fusarium oxysporum	GCA_014770115.1	JACYOB010000301.1	50521	51211	Chr4g00100a	70.739	1.5e-26	60
Fusarium oxysporum	GCA_014770115.1	JACYOB010000021.1	26954	26147	Chr4g00190a	72.95	3.52e-66	80
Fusarium oxysporum	GCA_014770115.1	JACYOB010000021.1	26084	25527	Chr4g00190a	72.935	1.7e-39	80
Fusarium oxysporum	GCA_014770115.1	JACYOB010000294.1	142097	141318	Chr4g00190a	72.935	1.64e-64	68
Fusarium oxysporum	GCA_014770115.1	JACYOB010000294.1	142740	142377	Chr4g00190a	72.654	6.28e-19	68
Fusarium oxysporum	GCA_014770115.1	JACYOB010000728.1	294745	293878	Chr4g00450a	73.499	2.32e-78	72
Fusarium oxysporum	GCA_014770115.1	JACYOB010000728.1	293702	293218	Chr4g00450a	72.653	8.9e-33	72
Fusarium oxysporum	GCA_014770115.1	JACYOB010000527.1	109205	110011	Chr4g00760a	70.267	4.25e-28	89
Fusarium oxysporum	GCA_014770115.1	JACYOB010000124.1	79130	78730	Chr4g00890a	83.333	1.12e-97	68
Fusarium oxysporum	GCA_014770115.1	JACYOB010000124.1	79350	79241	Chr4g00890a	79.279	2.73e-09	68
Fusarium oxysporum	GCA_014770115.1	JACYOB010000173.1	592257	594964	Chr4g01080a	72.402	0	87
Fusarium oxysporum	GCA_014770115.1	JACYOB010000173.1	595116	595795	Chr4g01080a	72.086	6.77e-42	87
Fusarium oxysporum	GCA_014770115.1	JACYOB010000173.1	592041	592141	Chr4g01080a	79.208	7.11e-07	87
Fusarium oxysporum	GCA_014770115.1	JACYOB010000660.1	111204	109701	Chr4g01190a	74.755	2.76e-172	85
Fusarium oxysporum	GCA_014770115.1	JACYOB010000660.1	111455	111251	Chr4g01190a	82.609	5.55e-40	85
Fusarium oxysporum	GCA_014770115.1	JACYOB010000029.1	257237	257569	Chr4g01550a	75	1.17e-31	76
Fusarium oxysporum	GCA_014770115.1	JACYOB010000029.1	257676	257772	Chr4g01550a	77.778	0.003	76
Fusarium oxysporum	GCA_014770115.1	JACYOB010000333.1	33037	32782	Chr4g03640a	75.096	2.83e-20	53
Fusarium oxysporum	GCA_014770115.1	JACYOB010000333.1	32515	32239	Chr4g03640a	71.479	2.89e-05	53
Fusarium oxysporum	GCA_014839635.1	JABTBS010000012.1	1336262	1334017	Chr4g02620a	86.38	0	97
Fusarium oxysporum	GCA_014839635.1	JABTBS010000012.1	1025861	1023668	Chr4g02620a	86.591	0	97
Fusarium oxysporum	GCA_014839635.1	JABTBS010000012.1	4075764	4076846	Chr4g02620a	83.41	0	97
Fusarium oxysporum	GCA_014839635.1	JABTBS010000012.1	2475100	2475977	Chr4g02620a	79.326	8.99e-168	97
Fusarium oxysporum	GCA_014839635.1	JABTBS010000012.1	3183413	3182536	Chr4g02620a	79.213	4.18e-166	97
Fusarium oxysporum	GCA_014839635.1	JABTBS010000012.1	1026015	1025944	Chr4g02620a	83.333	5.24e-06	97
Fusarium oxysporum	GCA_014839635.1	JABTBS010000012.1	2474944	2475103	Chr4g02620a	74.691	5.24e-06	97
Fusarium oxysporum	GCA_014839635.1	JABTBS010000012.1	3183569	3183410	Chr4g02620a	74.691	5.24e-06	97
Fusarium oxysporum	GCA_014839635.1	JABTBS010000012.1	4075732	4075783	Chr4g02620a	86.538	0.003	97
Fusarium oxysporum	GCA_014839635.1	MU089288.1	2964345	2962152	Chr4g02620a	86.506	0	95
Fusarium oxysporum	GCA_014839635.1	MU089288.1	4194897	4194010	Chr4g02620a	85.538	0	95
Fusarium oxysporum	GCA_014839635.1	MU089288.1	3704574	3705389	Chr4g02620a	77.229	1.23e-126	95
Fusarium oxysporum	GCA_014839635.1	MU089288.1	3820156	3820431	Chr4g02620a	81.588	8.18e-54	95
Fusarium oxysporum	GCA_014839635.1	MU089288.1	4195290	4195085	Chr4g02620a	81.159	1.81e-35	95
Fusarium oxysporum	GCA_014839635.1	MU089288.1	3704498	3704577	Chr4g02620a	80.247	0.000878	95
Fusarium oxysporum	GCA_014839635.1	JABTBS010000014.1	408021	405812	Chr4g02620a	86.21	0	97
Fusarium oxysporum	GCA_014839635.1	JABTBS010000014.1	408100	408024	Chr4g02620a	83.333	4.05e-07	97
Fusarium oxysporum	GCA_014839635.1	JABTBS010000023.1	92359	94562	Chr4g02620a	86.166	0	97
Fusarium oxysporum	GCA_014839635.1	JABTBS010000023.1	92296	92349	Chr4g02620a	90.741	1.13e-07	97
Fusarium oxysporum	GCA_014839635.1	MU089289.1	123169	120966	Chr4g02620a	86.076	0	97
Fusarium oxysporum	GCA_014839635.1	MU089289.1	4579333	4580418	Chr4g02620a	83.96	0	97
Fusarium oxysporum	GCA_014839635.1	MU089289.1	4696197	4696599	Chr4g02620a	87.129	2.66e-123	97
Fusarium oxysporum	GCA_014839635.1	MU089289.1	123296	123221	Chr4g02620a	85.526	6.74e-10	97
Fusarium oxysporum	GCA_014839635.1	MU089289.1	123355	123283	Chr4g02620a	84.932	3.13e-08	97
Fusarium oxysporum	GCA_014839635.1	MU089289.1	713849	713009	Chr4g02910a	80.615	5.18e-176	99
Fusarium oxysporum	GCA_014839635.1	MU089289.1	723887	723748	Chr4g02910a	75	8.52e-05	99
Fusarium oxysporum	GCA_014843415.1	JAAOON010000011.1	791644	793890	Chr4g02620a	86.519	0	99
Fusarium oxysporum	GCA_014843415.1	JAAOON010000011.1	1368551	1370850	Chr4g02620a	85.758	0	99
Fusarium oxysporum	GCA_014843415.1	JAAOON010000011.1	802723	800477	Chr4g02620a	86.031	0	99
Fusarium oxysporum	GCA_014843415.1	JAAOON010000011.1	1342993	1340800	Chr4g02620a	86.116	0	99
Fusarium oxysporum	GCA_014843415.1	JAAOON010000011.1	753881	756087	Chr4g02620a	85.914	0	99
Fusarium oxysporum	GCA_014843415.1	JAAOON010000011.1	723999	726205	Chr4g02620a	85.779	0	99
Fusarium oxysporum	GCA_014843415.1	JAAOON010000011.1	1308828	1306620	Chr4g02620a	85.541	0	99
Fusarium oxysporum	GCA_014843415.1	JAAOON010000011.1	2339167	2338590	Chr4g02620a	79.145	7.62e-104	99
Fusarium oxysporum	GCA_014843415.1	JAAOON010000011.1	2190998	2190689	Chr4g02620a	80.573	3.78e-57	99
Fusarium oxysporum	GCA_014843415.1	JAAOON010000011.1	2338586	2338335	Chr4g02620a	80.159	1.07e-42	99
Fusarium oxysporum	GCA_014843415.1	JAAOON010000011.1	802839	802710	Chr4g02620a	80.769	1.44e-16	99
Fusarium oxysporum	GCA_014843415.1	JAAOON010000011.1	2190343	2190217	Chr4g02620a	79.231	1.45e-11	99
Fusarium oxysporum	GCA_014843415.1	JAAOON010000011.1	2339323	2339164	Chr4g02620a	75.309	1.13e-07	99
Fusarium oxysporum	GCA_014843415.1	JAAOON010000011.1	723902	723978	Chr4g02620a	83.117	4.05e-07	99
Fusarium oxysporum	GCA_014843415.1	JAAOON010000011.1	753784	753860	Chr4g02620a	83.117	4.05e-07	99
Fusarium oxysporum	GCA_014843415.1	JAAOON010000011.1	791519	791593	Chr4g02620a	82.895	5.24e-06	99
Fusarium oxysporum	GCA_014843415.1	JAAOON010000011.1	1308907	1308831	Chr4g02620a	82.051	1.89e-05	99
Fusarium oxysporum	GCA_014843415.1	JAAOON010000011.1	723965	724018	Chr4g02620a	87.037	0.000244	99
Fusarium oxysporum	GCA_014843415.1	JAAOON010000011.1	753847	753900	Chr4g02620a	87.037	0.000244	99
Fusarium oxysporum	GCA_014843415.1	JAAOON010000007.1	4592828	4595074	Chr4g02620a	86.158	0	97
Fusarium oxysporum	GCA_014843415.1	JAAOON010000007.1	4142076	4144288	Chr4g02620a	86.132	0	97
Fusarium oxysporum	GCA_014843415.1	JAAOON010000007.1	4349649	4351900	Chr4g02620a	85.43	0	97
Fusarium oxysporum	GCA_014843415.1	JAAOON010000007.1	4117966	4115773	Chr4g02620a	85.792	0	97
Fusarium oxysporum	GCA_014843415.1	JAAOON010000007.1	4876938	4879185	Chr4g02620a	85.272	0	97
Fusarium oxysporum	GCA_014843415.1	JAAOON010000007.1	4592660	4592735	Chr4g02620a	84.211	3.13e-08	97
Fusarium oxysporum	GCA_014843415.1	JAAOON010000007.1	4592744	4592819	Chr4g02620a	84.211	3.13e-08	97
Fusarium oxysporum	GCA_014843415.1	JAAOON010000007.1	4118187	4118111	Chr4g02620a	83.333	4.05e-07	97
Fusarium oxysporum	GCA_014843415.1	JAAOON010000007.1	4118124	4118049	Chr4g02620a	82.895	1.46e-06	97
Fusarium oxysporum	GCA_014843415.1	JAAOON010000007.1	4349502	4349577	Chr4g02620a	82.895	1.46e-06	97
Fusarium oxysporum	GCA_014843415.1	JAAOON010000007.1	4142012	4142066	Chr4g02620a	85.455	0.003	97
Fusarium oxysporum	GCA_014843415.1	JAAOON010000028.1	213356	211110	Chr4g02620a	85.942	0	99
Fusarium oxysporum	GCA_014843415.1	JAAOON010000028.1	213724	213595	Chr4g02620a	81.538	3.09e-18	99
Fusarium oxysporum	GCA_014843415.1	JAAOON010000028.1	213419	213343	Chr4g02620a	81.818	1.89e-05	99
Fusarium oxysporum	GCA_014843415.1	JAAOON010000028.1	213482	213406	Chr4g02620a	81.818	1.89e-05	99
Fusarium oxysporum	GCA_014843415.1	JAAOON010000028.1	213545	213469	Chr4g02620a	81.818	1.89e-05	99
Fusarium oxysporum	GCA_014843415.1	JAAOON010000028.1	213608	213532	Chr4g02620a	81.818	1.89e-05	99
Fusarium oxysporum	GCA_014843415.1	JAAOON010000024.1	136668	138855	Chr4g02620a	86.281	0	99
Fusarium oxysporum	GCA_014843415.1	JAAOON010000024.1	115647	117893	Chr4g02620a	85.746	0	99
Fusarium oxysporum	GCA_014843415.1	JAAOON010000024.1	115468	115597	Chr4g02620a	80.769	1.44e-16	99
Fusarium oxysporum	GCA_014843415.1	JAAOON010000024.1	136568	136644	Chr4g02620a	85.714	1.87e-10	99
Fusarium oxysporum	GCA_014843415.1	JAAOON010000024.1	115584	115660	Chr4g02620a	81.818	1.89e-05	99
Fusarium oxysporum	GCA_014843415.1	JAAOON010000024.1	136631	136684	Chr4g02620a	87.037	0.000244	99
Fusarium oxysporum	GCA_014843415.1	JAAOON010000017.1	576999	574806	Chr4g02620a	86.104	0	97
Fusarium oxysporum	GCA_014843415.1	JAAOON010000017.1	493941	491692	Chr4g02620a	85.341	0	97
Fusarium oxysporum	GCA_014843415.1	JAAOON010000017.1	256730	258979	Chr4g02620a	85.279	0	97
Fusarium oxysporum	GCA_014843415.1	JAAOON010000017.1	721388	720514	Chr4g02620a	78.251	4.27e-151	97
Fusarium oxysporum	GCA_014843415.1	JAAOON010000017.1	256668	256743	Chr4g02620a	84.211	3.13e-08	97
Fusarium oxysporum	GCA_014843415.1	JAAOON010000017.1	577115	577040	Chr4g02620a	84.615	3.13e-08	97
Fusarium oxysporum	GCA_014843415.1	JAAOON010000017.1	721544	721385	Chr4g02620a	75.309	1.13e-07	97
Fusarium oxysporum	GCA_014843415.1	JAAOON010000017.1	577279	577208	Chr4g02620a	83.333	5.24e-06	97
Fusarium oxysporum	GCA_014843415.1	JAAOON010000029.1	72196	74409	Chr4g02620a	85.901	0	99
Fusarium oxysporum	GCA_014843415.1	JAAOON010000029.1	121098	118895	Chr4g02620a	85.895	0	99
Fusarium oxysporum	GCA_014843415.1	JAAOON010000029.1	187960	190169	Chr4g02620a	85.701	0	99
Fusarium oxysporum	GCA_014843415.1	JAAOON010000029.1	121257	121129	Chr4g02620a	78.462	5.21e-11	99
Fusarium oxysporum	GCA_014843415.1	JAAOON010000029.1	187822	187950	Chr4g02620a	78.462	5.21e-11	99
Fusarium oxysporum	GCA_014843415.1	JAAOON010000029.1	72139	72190	Chr4g02620a	88.462	6.78e-05	99
Fusarium oxysporum	GCA_014843415.1	JAAOON010000029.1	72076	72150	Chr4g02620a	81.333	0.000244	99
Fusarium oxysporum	GCA_014843415.1	JAAOON010000023.1	13144	15347	Chr4g02620a	85.889	0	99
Fusarium oxysporum	GCA_014843415.1	JAAOON010000023.1	503548	505757	Chr4g02620a	85.701	0	99
Fusarium oxysporum	GCA_014843415.1	JAAOON010000023.1	470386	472595	Chr4g02620a	85.205	0	99
Fusarium oxysporum	GCA_014843415.1	JAAOON010000023.1	12964	13093	Chr4g02620a	80.769	1.44e-16	99
Fusarium oxysporum	GCA_014843415.1	JAAOON010000023.1	503410	503538	Chr4g02620a	78.462	5.21e-11	99
Fusarium oxysporum	GCA_014843415.1	JAAOON010000023.1	470176	470250	Chr4g02620a	81.579	0.000244	99
Fusarium oxysporum	GCA_014843415.1	JAAOON010000023.1	13080	13134	Chr4g02620a	85.455	0.003	99
Fusarium oxysporum	GCA_014843415.1	JAAOON010000023.1	470301	470376	Chr4g02620a	80.263	0.003	99
Fusarium oxysporum	GCA_014843415.1	JAAOON010000023.1	470134	470183	Chr4g02620a	86	0.041	99
Fusarium oxysporum	GCA_014843415.1	JAAOON010000004.1	32275	31289	Chr4g02920a	82.146	0	98
Fusarium oxysporum	GCA_014843415.1	JAAOON010000015.1	376838	375902	Chr4g02920a	78.036	2.32e-160	94
Fusarium oxysporum	GCA_014843415.1	JAAOON010000002.1	845054	845289	Chr4g02940a	80.672	1.12e-40	64
Fusarium oxysporum	GCA_014843415.1	JAAOON010000002.1	845450	845694	Chr4g02940a	77.912	1.13e-30	64
Fusarium oxysporum	GCA_014843415.1	JAAOON010000002.1	845365	845586	Chr4g02940a	78.761	1.47e-29	64
Fusarium oxysporum	GCA_014843415.1	JAAOON010000002.1	845031	845227	Chr4g02940a	79.899	5.27e-29	64
Fusarium oxysporum	GCA_014843415.1	JAAOON010000002.1	830784	831019	Chr4g02940a	77.593	2.45e-27	64
Fusarium oxysporum	GCA_014843415.1	JAAOON010000002.1	845266	845522	Chr4g02940a	76.718	2.45e-27	64
Fusarium oxysporum	GCA_014843415.1	JAAOON010000002.1	845153	845423	Chr4g02940a	75.912	8.82e-27	64
Fusarium oxysporum	GCA_014843415.1	JAAOON010000002.1	822798	822958	Chr4g02940a	81.481	1.14e-25	64
Fusarium oxysporum	GCA_014843415.1	JAAOON010000002.1	821731	821976	Chr4g02940a	76.305	1.48e-24	64
Fusarium oxysporum	GCA_014843415.1	JAAOON010000002.1	830586	830858	Chr4g02940a	75.54	1.48e-24	64
Fusarium oxysporum	GCA_014843415.1	JAAOON010000002.1	831774	832046	Chr4g02940a	75.273	1.48e-24	64
Fusarium oxysporum	GCA_014843415.1	JAAOON010000002.1	821622	821877	Chr4g02940a	75.676	1.91e-23	64
Fusarium oxysporum	GCA_014843415.1	JAAOON010000002.1	830685	830957	Chr4g02940a	75.18	6.87e-23	64
Fusarium oxysporum	GCA_014843415.1	JAAOON010000002.1	830883	831155	Chr4g02940a	75.445	6.87e-23	64
Fusarium oxysporum	GCA_014843415.1	JAAOON010000002.1	831378	831650	Chr4g02940a	75.357	6.87e-23	64
Fusarium oxysporum	GCA_014843415.1	JAAOON010000002.1	2768090	2768362	Chr4g02940a	75.09	6.87e-23	64
Fusarium oxysporum	GCA_014843415.1	JAAOON010000002.1	829992	830227	Chr4g02940a	75.949	2.47e-22	64
Fusarium oxysporum	GCA_014843415.1	JAAOON010000002.1	830388	830635	Chr4g02940a	75.502	2.47e-22	64
Fusarium oxysporum	GCA_014843415.1	JAAOON010000002.1	823417	823651	Chr4g02940a	76.05	8.89e-22	64
Fusarium oxysporum	GCA_014843415.1	JAAOON010000002.1	829967	830165	Chr4g02940a	77.723	8.89e-22	64
Fusarium oxysporum	GCA_014843415.1	JAAOON010000002.1	2767295	2767541	Chr4g02940a	75.502	8.89e-22	64
Fusarium oxysporum	GCA_014843415.1	JAAOON010000002.1	2768189	2768461	Chr4g02940a	74.638	3.2e-21	64
Fusarium oxysporum	GCA_014843415.1	JAAOON010000002.1	822822	823057	Chr4g02940a	75.527	1.15e-20	64
Fusarium oxysporum	GCA_014843415.1	JAAOON010000002.1	2767493	2767728	Chr4g02940a	75.63	1.15e-20	64
Fusarium oxysporum	GCA_014843415.1	JAAOON010000002.1	2768288	2768523	Chr4g02940a	75.63	1.15e-20	64
Fusarium oxysporum	GCA_014843415.1	JAAOON010000002.1	821820	822075	Chr4g02940a	74.806	4.13e-20	64
Fusarium oxysporum	GCA_014843415.1	JAAOON010000002.1	823327	823552	Chr4g02940a	75.983	4.13e-20	64
Fusarium oxysporum	GCA_014843415.1	JAAOON010000002.1	830993	831214	Chr4g02940a	76.316	1.49e-19	64
Fusarium oxysporum	GCA_014843415.1	JAAOON010000002.1	831279	831551	Chr4g02940a	74.552	1.49e-19	64
Fusarium oxysporum	GCA_014843415.1	JAAOON010000002.1	822216	822471	Chr4g02940a	74.615	1.92e-18	64
Fusarium oxysporum	GCA_014843415.1	JAAOON010000002.1	831081	831348	Chr4g02940a	74.265	1.92e-18	64
Fusarium oxysporum	GCA_014843415.1	JAAOON010000002.1	821597	821758	Chr4g02940a	78.528	6.92e-18	64
Fusarium oxysporum	GCA_014843415.1	JAAOON010000002.1	830540	830722	Chr4g02940a	77.297	6.92e-18	64
Fusarium oxysporum	GCA_014843415.1	JAAOON010000002.1	2767072	2767233	Chr4g02940a	78.528	6.92e-18	64
Fusarium oxysporum	GCA_014843415.1	JAAOON010000002.1	822315	822550	Chr4g02940a	74.895	2.49e-17	64
Fusarium oxysporum	GCA_014843415.1	JAAOON010000002.1	830300	830547	Chr4g02940a	74.297	2.49e-17	64
Fusarium oxysporum	GCA_014843415.1	JAAOON010000002.1	831255	831412	Chr4g02940a	78.616	2.49e-17	64
Fusarium oxysporum	GCA_014843415.1	JAAOON010000002.1	831873	832108	Chr4g02940a	74.79	2.49e-17	64
Fusarium oxysporum	GCA_014843415.1	JAAOON010000002.1	2767394	2767629	Chr4g02940a	74.79	2.49e-17	64
Fusarium oxysporum	GCA_014843415.1	JAAOON010000002.1	2768398	2768633	Chr4g02940a	75.104	2.49e-17	64
Fusarium oxysporum	GCA_014843415.1	JAAOON010000002.1	2768486	2768733	Chr4g02940a	74.704	2.49e-17	64
Fusarium oxysporum	GCA_014843415.1	JAAOON010000002.1	822696	822896	Chr4g02940a	76.355	3.22e-16	64
Fusarium oxysporum	GCA_014843415.1	JAAOON010000002.1	831477	831712	Chr4g02940a	74.583	1.16e-15	64
Fusarium oxysporum	GCA_014843415.1	JAAOON010000002.1	832148	832305	Chr4g02940a	77.848	1.16e-15	64
Fusarium oxysporum	GCA_014843415.1	JAAOON010000002.1	823030	823275	Chr4g02940a	73.896	1.5e-14	64
Fusarium oxysporum	GCA_014843415.1	JAAOON010000002.1	845549	845694	Chr4g02940a	78.523	1.5e-14	64
Fusarium oxysporum	GCA_014843415.1	JAAOON010000002.1	830091	830326	Chr4g02940a	73.84	5.39e-14	64
Fusarium oxysporum	GCA_014843415.1	JAAOON010000002.1	2767592	2767827	Chr4g02940a	74.059	5.39e-14	64
Fusarium oxysporum	GCA_014843415.1	JAAOON010000002.1	822195	822372	Chr4g02940a	76.243	1.94e-13	64
Fusarium oxysporum	GCA_014843415.1	JAAOON010000002.1	831767	831947	Chr4g02940a	75.956	1.94e-13	64
Fusarium oxysporum	GCA_014843415.1	JAAOON010000002.1	2767691	2767928	Chr4g02940a	74.074	1.94e-13	64
Fusarium oxysporum	GCA_014843415.1	JAAOON010000002.1	2768069	2768249	Chr4g02940a	76.087	1.94e-13	64
Fusarium oxysporum	GCA_014843415.1	JAAOON010000002.1	821929	822174	Chr4g02940a	73.494	6.97e-13	64
Fusarium oxysporum	GCA_014843415.1	JAAOON010000002.1	822419	822648	Chr4g02940a	73.707	2.51e-12	64
Fusarium oxysporum	GCA_014843415.1	JAAOON010000002.1	830190	830425	Chr4g02940a	73.64	2.51e-12	64
Fusarium oxysporum	GCA_014843415.1	JAAOON010000002.1	822096	822273	Chr4g02940a	75.419	9.01e-12	64
Fusarium oxysporum	GCA_014843415.1	JAAOON010000002.1	832169	832404	Chr4g02940a	73.109	3.24e-11	64
Fusarium oxysporum	GCA_014843415.1	JAAOON010000002.1	832457	832603	Chr4g02940a	76.871	3.24e-11	64
Fusarium oxysporum	GCA_014843415.1	JAAOON010000002.1	2767276	2767431	Chr4g02940a	76.282	3.24e-11	64
Fusarium oxysporum	GCA_014843415.1	JAAOON010000002.1	2767790	2768021	Chr4g02940a	73.617	3.24e-11	64
Fusarium oxysporum	GCA_014843415.1	JAAOON010000002.1	823119	823354	Chr4g02940a	73.222	1.17e-10	64
Fusarium oxysporum	GCA_014843415.1	JAAOON010000002.1	823314	823453	Chr4g02940a	77.305	1.17e-10	64
Fusarium oxysporum	GCA_014843415.1	JAAOON010000002.1	2767097	2767332	Chr4g02940a	73.222	1.17e-10	64
Fusarium oxysporum	GCA_014843415.1	JAAOON010000002.1	832269	832503	Chr4g02940a	72.996	4.19e-10	64
Fusarium oxysporum	GCA_014843415.1	JAAOON010000002.1	821596	821679	Chr4g02940a	83.529	1.51e-09	64
Fusarium oxysporum	GCA_014843415.1	JAAOON010000002.1	831972	832244	Chr4g02940a	72.302	1.51e-09	64
Fusarium oxysporum	GCA_014843415.1	JAAOON010000002.1	845031	845126	Chr4g02940a	81.443	1.51e-09	64
Fusarium oxysporum	GCA_014843415.1	JAAOON010000002.1	822999	823156	Chr4g02940a	75.316	5.42e-09	64
Fusarium oxysporum	GCA_014843415.1	JAAOON010000002.1	2767071	2767146	Chr4g02940a	84.416	1.95e-08	64
Fusarium oxysporum	GCA_014843415.1	JAAOON010000002.1	832467	832603	Chr4g02940a	76.087	7.02e-08	64
Fusarium oxysporum	GCA_014843415.1	JAAOON010000002.1	823516	823651	Chr4g02940a	76.087	2.52e-07	64
Fusarium oxysporum	GCA_014843415.1	JAAOON010000002.1	822591	822753	Chr4g02940a	74.847	9.08e-07	64
Fusarium oxysporum	GCA_014843415.1	JAAOON010000002.1	2767978	2768127	Chr4g02940a	74.667	3.26e-06	64
Fusarium oxysporum	GCA_014843415.1	JAAOON010000002.1	2768585	2768733	Chr4g02940a	74.834	3.26e-06	64
Fusarium oxysporum	GCA_014843415.1	JAAOON010000002.1	829967	830066	Chr4g02940a	78.431	4.22e-05	64
Fusarium oxysporum	GCA_014843415.1	JAAOON010000002.1	831587	831811	Chr4g02940a	72.174	0.000152	64
Fusarium oxysporum	GCA_014843445.1	JAAOOM010000010.1	1081388	1083634	Chr4g02620a	86.519	0	99
Fusarium oxysporum	GCA_014843445.1	JAAOOM010000010.1	1092467	1090221	Chr4g02620a	86.031	0	99
Fusarium oxysporum	GCA_014843445.1	JAAOOM010000010.1	223819	221612	Chr4g02620a	85.953	0	99
Fusarium oxysporum	GCA_014843445.1	JAAOOM010000010.1	315971	313763	Chr4g02620a	86.017	0	99
Fusarium oxysporum	GCA_014843445.1	JAAOOM010000010.1	1043633	1045839	Chr4g02620a	85.914	0	99
Fusarium oxysporum	GCA_014843445.1	JAAOOM010000010.1	174916	177125	Chr4g02620a	85.753	0	99
Fusarium oxysporum	GCA_014843445.1	JAAOOM010000010.1	1013752	1015958	Chr4g02620a	85.779	0	99
Fusarium oxysporum	GCA_014843445.1	JAAOOM010000010.1	141733	143942	Chr4g02620a	85.205	0	99
Fusarium oxysporum	GCA_014843445.1	JAAOOM010000010.1	1092583	1092454	Chr4g02620a	80.769	1.44e-16	99
Fusarium oxysporum	GCA_014843445.1	JAAOOM010000010.1	174757	174885	Chr4g02620a	78.462	5.21e-11	99
Fusarium oxysporum	GCA_014843445.1	JAAOOM010000010.1	1013655	1013731	Chr4g02620a	83.117	4.05e-07	99
Fusarium oxysporum	GCA_014843445.1	JAAOOM010000010.1	1043536	1043612	Chr4g02620a	83.117	4.05e-07	99
Fusarium oxysporum	GCA_014843445.1	JAAOOM010000010.1	1081263	1081337	Chr4g02620a	82.895	5.24e-06	99
Fusarium oxysporum	GCA_014843445.1	JAAOOM010000010.1	141523	141597	Chr4g02620a	81.579	0.000244	99
Fusarium oxysporum	GCA_014843445.1	JAAOOM010000010.1	223945	223871	Chr4g02620a	81.333	0.000244	99
Fusarium oxysporum	GCA_014843445.1	JAAOOM010000010.1	1013718	1013771	Chr4g02620a	87.037	0.000244	99
Fusarium oxysporum	GCA_014843445.1	JAAOOM010000010.1	1043599	1043652	Chr4g02620a	87.037	0.000244	99
Fusarium oxysporum	GCA_014843445.1	JAAOOM010000010.1	141648	141723	Chr4g02620a	80.263	0.003	99
Fusarium oxysporum	GCA_014843445.1	JAAOOM010000010.1	141481	141530	Chr4g02620a	86	0.041	99
Fusarium oxysporum	GCA_014843445.1	JAAOOM010000013.1	1212782	1215081	Chr4g02620a	85.758	0	99
Fusarium oxysporum	GCA_014843445.1	JAAOOM010000013.1	1187225	1185032	Chr4g02620a	86.116	0	99
Fusarium oxysporum	GCA_014843445.1	JAAOOM010000013.1	1241309	1239101	Chr4g02620a	85.541	0	99
Fusarium oxysporum	GCA_014843445.1	JAAOOM010000013.1	134116	131890	Chr4g02620a	84.973	0	99
Fusarium oxysporum	GCA_014843445.1	JAAOOM010000013.1	105406	107142	Chr4g02620a	85.698	0	99
Fusarium oxysporum	GCA_014843445.1	JAAOOM010000013.1	269356	270227	Chr4g02620a	78.29	4.27e-151	99
Fusarium oxysporum	GCA_014843445.1	JAAOOM010000013.1	107925	108452	Chr4g02620a	84.082	2.61e-138	99
Fusarium oxysporum	GCA_014843445.1	JAAOOM010000013.1	442196	442519	Chr4g02620a	80	3.78e-57	99
Fusarium oxysporum	GCA_014843445.1	JAAOOM010000013.1	442868	442994	Chr4g02620a	79.231	1.45e-11	99
Fusarium oxysporum	GCA_014843445.1	JAAOOM010000013.1	105322	105397	Chr4g02620a	84.416	3.13e-08	99
Fusarium oxysporum	GCA_014843445.1	JAAOOM010000013.1	269200	269359	Chr4g02620a	75.309	1.13e-07	99
Fusarium oxysporum	GCA_014843445.1	JAAOOM010000013.1	105196	105272	Chr4g02620a	82.051	1.89e-05	99
Fusarium oxysporum	GCA_014843445.1	JAAOOM010000013.1	105259	105335	Chr4g02620a	82.051	1.89e-05	99
Fusarium oxysporum	GCA_014843445.1	JAAOOM010000013.1	1241388	1241312	Chr4g02620a	82.051	1.89e-05	99
Fusarium oxysporum	GCA_014843445.1	JAAOOM010000012.1	983424	985670	Chr4g02620a	86.158	0	97
Fusarium oxysporum	GCA_014843445.1	JAAOOM010000012.1	538556	540768	Chr4g02620a	86.132	0	97
Fusarium oxysporum	GCA_014843445.1	JAAOOM010000012.1	746122	748373	Chr4g02620a	85.43	0	97
Fusarium oxysporum	GCA_014843445.1	JAAOOM010000012.1	514446	512253	Chr4g02620a	85.792	0	97
Fusarium oxysporum	GCA_014843445.1	JAAOOM010000012.1	983256	983331	Chr4g02620a	84.211	3.13e-08	97
Fusarium oxysporum	GCA_014843445.1	JAAOOM010000012.1	983340	983415	Chr4g02620a	84.211	3.13e-08	97
Fusarium oxysporum	GCA_014843445.1	JAAOOM010000012.1	514667	514591	Chr4g02620a	83.333	4.05e-07	97
Fusarium oxysporum	GCA_014843445.1	JAAOOM010000012.1	514604	514529	Chr4g02620a	82.895	1.46e-06	97
Fusarium oxysporum	GCA_014843445.1	JAAOOM010000012.1	745975	746050	Chr4g02620a	82.895	1.46e-06	97
Fusarium oxysporum	GCA_014843445.1	JAAOOM010000012.1	538492	538546	Chr4g02620a	85.455	0.003	97
Fusarium oxysporum	GCA_014843445.1	JAAOOM010000015.1	1096188	1093942	Chr4g02620a	85.942	0	99
Fusarium oxysporum	GCA_014843445.1	JAAOOM010000015.1	600712	598519	Chr4g02620a	86.104	0	99
Fusarium oxysporum	GCA_014843445.1	JAAOOM010000015.1	517648	515399	Chr4g02620a	85.341	0	99
Fusarium oxysporum	GCA_014843445.1	JAAOOM010000015.1	275533	277782	Chr4g02620a	85.279	0	99
Fusarium oxysporum	GCA_014843445.1	JAAOOM010000015.1	720412	719835	Chr4g02620a	79.145	7.62e-104	99
Fusarium oxysporum	GCA_014843445.1	JAAOOM010000015.1	719831	719580	Chr4g02620a	80.159	1.07e-42	99
Fusarium oxysporum	GCA_014843445.1	JAAOOM010000015.1	1096493	1096364	Chr4g02620a	81.538	3.09e-18	99
Fusarium oxysporum	GCA_014843445.1	JAAOOM010000015.1	275471	275546	Chr4g02620a	84.211	3.13e-08	99
Fusarium oxysporum	GCA_014843445.1	JAAOOM010000015.1	600828	600753	Chr4g02620a	84.615	3.13e-08	99
Fusarium oxysporum	GCA_014843445.1	JAAOOM010000015.1	720568	720409	Chr4g02620a	75.309	1.13e-07	99
Fusarium oxysporum	GCA_014843445.1	JAAOOM010000015.1	600992	600921	Chr4g02620a	83.333	5.24e-06	99
Fusarium oxysporum	GCA_014843445.1	JAAOOM010000015.1	1096251	1096175	Chr4g02620a	81.818	1.89e-05	99
Fusarium oxysporum	GCA_014843445.1	JAAOOM010000015.1	1096314	1096238	Chr4g02620a	81.818	1.89e-05	99
Fusarium oxysporum	GCA_014843445.1	JAAOOM010000015.1	1096377	1096301	Chr4g02620a	81.818	1.89e-05	99
Fusarium oxysporum	GCA_014843445.1	JAAOOM010000022.1	369866	367679	Chr4g02620a	86.281	0	99
Fusarium oxysporum	GCA_014843445.1	JAAOOM010000022.1	390885	388639	Chr4g02620a	85.746	0	99
Fusarium oxysporum	GCA_014843445.1	JAAOOM010000022.1	391064	390935	Chr4g02620a	80.769	1.44e-16	99
Fusarium oxysporum	GCA_014843445.1	JAAOOM010000022.1	369966	369890	Chr4g02620a	85.714	1.87e-10	99
Fusarium oxysporum	GCA_014843445.1	JAAOOM010000022.1	390948	390872	Chr4g02620a	81.818	1.89e-05	99
Fusarium oxysporum	GCA_014843445.1	JAAOOM010000029.1	258413	256210	Chr4g02620a	85.889	0	99
Fusarium oxysporum	GCA_014843445.1	JAAOOM010000029.1	258593	258464	Chr4g02620a	80.769	1.44e-16	99
Fusarium oxysporum	GCA_014843445.1	JAAOOM010000029.1	258477	258423	Chr4g02620a	85.455	0.003	99
Fusarium oxysporum	GCA_014843445.1	JAAOOM010000004.1	5135343	5136323	Chr4g02920a	82.24	0	98
Fusarium oxysporum	GCA_014843445.1	JAAOOM010000017.1	589845	590799	Chr4g02920a	77.847	2.32e-160	95
Fusarium oxysporum	GCA_014843445.1	JAAOOM010000034.1	56649	56390	Chr4g02940a	79.389	1.12e-40	64
Fusarium oxysporum	GCA_014843445.1	JAAOOM010000034.1	56253	55985	Chr4g02940a	77.007	1.13e-30	64
Fusarium oxysporum	GCA_014843445.1	JAAOOM010000034.1	56335	56117	Chr4g02940a	78.924	1.47e-29	64
Fusarium oxysporum	GCA_014843445.1	JAAOOM010000034.1	56672	56476	Chr4g02940a	79.899	5.27e-29	64
Fusarium oxysporum	GCA_014843445.1	JAAOOM010000034.1	56434	56181	Chr4g02940a	76.834	2.45e-27	64
Fusarium oxysporum	GCA_014843445.1	JAAOOM010000034.1	70919	70684	Chr4g02940a	77.593	2.45e-27	64
Fusarium oxysporum	GCA_014843445.1	JAAOOM010000034.1	56550	56280	Chr4g02940a	75.912	8.82e-27	64
Fusarium oxysporum	GCA_014843445.1	JAAOOM010000034.1	78905	78727	Chr4g02940a	80	1.14e-25	64
Fusarium oxysporum	GCA_014843445.1	JAAOOM010000034.1	69929	69657	Chr4g02940a	75.273	1.48e-24	64
Fusarium oxysporum	GCA_014843445.1	JAAOOM010000034.1	71117	70845	Chr4g02940a	75.54	1.48e-24	64
Fusarium oxysporum	GCA_014843445.1	JAAOOM010000034.1	79972	79715	Chr4g02940a	75.862	1.48e-24	64
Fusarium oxysporum	GCA_014843445.1	JAAOOM010000034.1	80081	79826	Chr4g02940a	75.676	1.91e-23	64
Fusarium oxysporum	GCA_014843445.1	JAAOOM010000034.1	70325	70053	Chr4g02940a	75.357	6.87e-23	64
Fusarium oxysporum	GCA_014843445.1	JAAOOM010000034.1	70820	70548	Chr4g02940a	75.445	6.87e-23	64
Fusarium oxysporum	GCA_014843445.1	JAAOOM010000034.1	71018	70746	Chr4g02940a	75.18	6.87e-23	64
Fusarium oxysporum	GCA_014843445.1	JAAOOM010000034.1	71315	71068	Chr4g02940a	75.502	2.47e-22	64
Fusarium oxysporum	GCA_014843445.1	JAAOOM010000034.1	71711	71476	Chr4g02940a	75.949	2.47e-22	64
Fusarium oxysporum	GCA_014843445.1	JAAOOM010000034.1	71736	71538	Chr4g02940a	77.723	8.89e-22	64
Fusarium oxysporum	GCA_014843445.1	JAAOOM010000034.1	78286	78052	Chr4g02940a	76.05	8.89e-22	64
Fusarium oxysporum	GCA_014843445.1	JAAOOM010000034.1	78881	78634	Chr4g02940a	75.1	1.15e-20	64
Fusarium oxysporum	GCA_014843445.1	JAAOOM010000034.1	78376	78151	Chr4g02940a	75.983	4.13e-20	64
Fusarium oxysporum	GCA_014843445.1	JAAOOM010000034.1	79883	79628	Chr4g02940a	74.806	4.13e-20	64
Fusarium oxysporum	GCA_014843445.1	JAAOOM010000034.1	70424	70152	Chr4g02940a	74.552	1.49e-19	64
Fusarium oxysporum	GCA_014843445.1	JAAOOM010000034.1	70710	70489	Chr4g02940a	76.316	1.49e-19	64
Fusarium oxysporum	GCA_014843445.1	JAAOOM010000034.1	70622	70352	Chr4g02940a	74.182	1.92e-18	64
Fusarium oxysporum	GCA_014843445.1	JAAOOM010000034.1	79487	79220	Chr4g02940a	74.265	1.92e-18	64
Fusarium oxysporum	GCA_014843445.1	JAAOOM010000034.1	71163	70964	Chr4g02940a	76.585	6.92e-18	64
Fusarium oxysporum	GCA_014843445.1	JAAOOM010000034.1	80106	79933	Chr4g02940a	77.841	6.92e-18	64
Fusarium oxysporum	GCA_014843445.1	JAAOOM010000034.1	69830	69595	Chr4g02940a	74.79	2.49e-17	64
Fusarium oxysporum	GCA_014843445.1	JAAOOM010000034.1	70448	70291	Chr4g02940a	78.616	2.49e-17	64
Fusarium oxysporum	GCA_014843445.1	JAAOOM010000034.1	71403	71147	Chr4g02940a	74.031	2.49e-17	64
Fusarium oxysporum	GCA_014843445.1	JAAOOM010000034.1	79388	79135	Chr4g02940a	74.319	2.49e-17	64
Fusarium oxysporum	GCA_014843445.1	JAAOOM010000034.1	79007	78807	Chr4g02940a	76.355	3.22e-16	64
Fusarium oxysporum	GCA_014843445.1	JAAOOM010000034.1	69555	69398	Chr4g02940a	77.848	1.16e-15	64
Fusarium oxysporum	GCA_014843445.1	JAAOOM010000034.1	70226	69974	Chr4g02940a	74.231	1.16e-15	64
Fusarium oxysporum	GCA_014843445.1	JAAOOM010000034.1	56154	56009	Chr4g02940a	78.523	1.5e-14	64
Fusarium oxysporum	GCA_014843445.1	JAAOOM010000034.1	78670	78416	Chr4g02940a	73.643	1.5e-14	64
Fusarium oxysporum	GCA_014843445.1	JAAOOM010000034.1	71612	71365	Chr4g02940a	73.6	5.39e-14	64
Fusarium oxysporum	GCA_014843445.1	JAAOOM010000034.1	69936	69756	Chr4g02940a	75.956	1.94e-13	64
Fusarium oxysporum	GCA_014843445.1	JAAOOM010000034.1	79508	79319	Chr4g02940a	75.648	1.94e-13	64
Fusarium oxysporum	GCA_014843445.1	JAAOOM010000034.1	79774	79529	Chr4g02940a	73.494	6.97e-13	64
Fusarium oxysporum	GCA_014843445.1	JAAOOM010000034.1	71513	71266	Chr4g02940a	73.413	2.51e-12	64
Fusarium oxysporum	GCA_014843445.1	JAAOOM010000034.1	79278	79055	Chr4g02940a	73.894	2.51e-12	64
Fusarium oxysporum	GCA_014843445.1	JAAOOM010000034.1	79607	79430	Chr4g02940a	75.419	9.01e-12	64
Fusarium oxysporum	GCA_014843445.1	JAAOOM010000034.1	69243	69088	Chr4g02940a	76.282	3.24e-11	64
Fusarium oxysporum	GCA_014843445.1	JAAOOM010000034.1	69534	69299	Chr4g02940a	73.109	3.24e-11	64
Fusarium oxysporum	GCA_014843445.1	JAAOOM010000034.1	78389	78250	Chr4g02940a	77.305	1.17e-10	64
Fusarium oxysporum	GCA_014843445.1	JAAOOM010000034.1	78584	78349	Chr4g02940a	73.222	1.17e-10	64
Fusarium oxysporum	GCA_014843445.1	JAAOOM010000034.1	69434	69200	Chr4g02940a	72.996	4.19e-10	64
Fusarium oxysporum	GCA_014843445.1	JAAOOM010000034.1	56672	56577	Chr4g02940a	81.443	1.51e-09	64
Fusarium oxysporum	GCA_014843445.1	JAAOOM010000034.1	69731	69459	Chr4g02940a	72.302	1.51e-09	64
Fusarium oxysporum	GCA_014843445.1	JAAOOM010000034.1	80107	80024	Chr4g02940a	83.529	1.51e-09	64
Fusarium oxysporum	GCA_014843445.1	JAAOOM010000034.1	78704	78529	Chr4g02940a	74.432	5.42e-09	64
Fusarium oxysporum	GCA_014843445.1	JAAOOM010000034.1	69236	69088	Chr4g02940a	75.333	7.02e-08	64
Fusarium oxysporum	GCA_014843445.1	JAAOOM010000034.1	78187	78052	Chr4g02940a	76.087	2.52e-07	64
Fusarium oxysporum	GCA_014843445.1	JAAOOM010000034.1	79112	78950	Chr4g02940a	74.847	9.08e-07	64
Fusarium oxysporum	GCA_014843445.1	JAAOOM010000034.1	71736	71637	Chr4g02940a	78.431	4.22e-05	64
Fusarium oxysporum	GCA_014843445.1	JAAOOM010000034.1	70116	69880	Chr4g02940a	72.016	0.000152	64
Fusarium oxysporum	GCA_014843455.1	JAAOOO010000019.1	236227	234028	Chr4g02620a	86.471	0	100
Fusarium oxysporum	GCA_014843455.1	JAAOOO010000019.1	146087	148280	Chr4g02620a	86.032	0	100
Fusarium oxysporum	GCA_014843455.1	JAAOOO010000019.1	368088	370291	Chr4g02620a	85.863	0	100
Fusarium oxysporum	GCA_014843455.1	JAAOOO010000019.1	115700	114876	Chr4g02620a	86.424	0	100
Fusarium oxysporum	GCA_014843455.1	JAAOOO010000019.1	114686	113901	Chr4g02620a	85.787	0	100
Fusarium oxysporum	GCA_014843455.1	JAAOOO010000019.1	118864	119225	Chr4g02620a	85.635	5.93e-100	100
Fusarium oxysporum	GCA_014843455.1	JAAOOO010000019.1	236459	236331	Chr4g02620a	81.395	1.11e-17	100
Fusarium oxysporum	GCA_014843455.1	JAAOOO010000019.1	145971	146046	Chr4g02620a	83.333	1.46e-06	100
Fusarium oxysporum	GCA_014843455.1	JAAOOO010000019.1	145825	145899	Chr4g02620a	82.667	5.24e-06	100
Fusarium oxysporum	GCA_014843455.1	JAAOOO010000019.1	236322	236246	Chr4g02620a	81.818	1.89e-05	100
Fusarium oxysporum	GCA_014843455.1	JAAOOO010000019.1	146055	146108	Chr4g02620a	87.037	0.000244	100
Fusarium oxysporum	GCA_014843455.1	JAAOOO010000025.1	313796	311615	Chr4g02620a	86.536	0	99
Fusarium oxysporum	GCA_014843455.1	JAAOOO010000025.1	361335	363528	Chr4g02620a	86.382	0	99
Fusarium oxysporum	GCA_014843455.1	JAAOOO010000025.1	288582	287272	Chr4g02620a	86.433	0	99
Fusarium oxysporum	GCA_014843455.1	JAAOOO010000025.1	460547	459237	Chr4g02620a	86.433	0	99
Fusarium oxysporum	GCA_014843455.1	JAAOOO010000025.1	108399	107518	Chr4g02620a	79.33	2.5e-168	99
Fusarium oxysporum	GCA_014843455.1	JAAOOO010000025.1	288730	288601	Chr4g02620a	81.538	3.09e-18	99
Fusarium oxysporum	GCA_014843455.1	JAAOOO010000025.1	460695	460566	Chr4g02620a	81.538	3.09e-18	99
Fusarium oxysporum	GCA_014843455.1	JAAOOO010000025.1	108555	108396	Chr4g02620a	76.543	5.21e-11	99
Fusarium oxysporum	GCA_014843455.1	JAAOOO010000025.1	160902	160439	Chr4g02620a	70.772	5.21e-11	99
Fusarium oxysporum	GCA_014843455.1	JAAOOO010000025.1	313923	313867	Chr4g02620a	87.719	5.24e-06	99
Fusarium oxysporum	GCA_014843455.1	JAAOOO010000025.1	361229	361285	Chr4g02620a	87.719	5.24e-06	99
Fusarium oxysporum	GCA_014843455.1	JAAOOO010000025.1	313877	313827	Chr4g02620a	88.235	0.000244	99
Fusarium oxysporum	GCA_014843455.1	JAAOOO010000025.1	361272	361325	Chr4g02620a	87.037	0.000244	99
Fusarium oxysporum	GCA_014843455.1	JAAOOO010000009.1	959169	961421	Chr4g02620a	85.708	0	100
Fusarium oxysporum	GCA_014843455.1	JAAOOO010000009.1	3032684	3034896	Chr4g02620a	85.824	0	100
Fusarium oxysporum	GCA_014843455.1	JAAOOO010000009.1	698754	700969	Chr4g02620a	85.65	0	100
Fusarium oxysporum	GCA_014843455.1	JAAOOO010000009.1	1519190	1517002	Chr4g02620a	85.851	0	100
Fusarium oxysporum	GCA_014843455.1	JAAOOO010000009.1	1534429	1536637	Chr4g02620a	85.695	0	100
Fusarium oxysporum	GCA_014843455.1	JAAOOO010000009.1	2880896	2878688	Chr4g02620a	85.701	0	100
Fusarium oxysporum	GCA_014843455.1	JAAOOO010000009.1	834211	831996	Chr4g02620a	85.515	0	100
Fusarium oxysporum	GCA_014843455.1	JAAOOO010000009.1	2881055	2880927	Chr4g02620a	82.171	2.39e-19	100
Fusarium oxysporum	GCA_014843455.1	JAAOOO010000009.1	3032326	3032401	Chr4g02620a	84.211	3.13e-08	100
Fusarium oxysporum	GCA_014843455.1	JAAOOO010000009.1	1519401	1519325	Chr4g02620a	83.117	4.05e-07	100
Fusarium oxysporum	GCA_014843455.1	JAAOOO010000009.1	3032431	3032507	Chr4g02620a	83.117	4.05e-07	100
Fusarium oxysporum	GCA_014843455.1	JAAOOO010000009.1	959022	959097	Chr4g02620a	82.895	1.46e-06	100
Fusarium oxysporum	GCA_014843455.1	JAAOOO010000009.1	1519338	1519262	Chr4g02620a	81.818	1.89e-05	100
Fusarium oxysporum	GCA_014843455.1	JAAOOO010000009.1	1519464	1519388	Chr4g02620a	81.818	1.89e-05	100
Fusarium oxysporum	GCA_014843455.1	JAAOOO010000009.1	1534302	1534378	Chr4g02620a	81.818	1.89e-05	100
Fusarium oxysporum	GCA_014843455.1	JAAOOO010000009.1	3032494	3032570	Chr4g02620a	81.818	1.89e-05	100
Fusarium oxysporum	GCA_014843455.1	JAAOOO010000009.1	3032557	3032633	Chr4g02620a	81.818	1.89e-05	100
Fusarium oxysporum	GCA_014843455.1	JAAOOO010000009.1	1534365	1534419	Chr4g02620a	85.455	0.003	100
Fusarium oxysporum	GCA_014843455.1	JAAOOO010000009.1	3032620	3032674	Chr4g02620a	85.455	0.003	100
Fusarium oxysporum	GCA_014843455.1	JAAOOO010000009.1	736315	737299	Chr4g02920a	81.964	0	98
Fusarium oxysporum	GCA_014843555.1	JAAOOQ010000011.1	3210838	3208592	Chr4g02620a	86.519	0	99
Fusarium oxysporum	GCA_014843555.1	JAAOOQ010000011.1	3199759	3202005	Chr4g02620a	86.031	0	99
Fusarium oxysporum	GCA_014843555.1	JAAOOQ010000011.1	3269473	3271679	Chr4g02620a	85.869	0	99
Fusarium oxysporum	GCA_014843555.1	JAAOOQ010000011.1	3158051	3160257	Chr4g02620a	85.779	0	99
Fusarium oxysporum	GCA_014843555.1	JAAOOQ010000011.1	2571543	2569335	Chr4g02620a	85.541	0	99
Fusarium oxysporum	GCA_014843555.1	JAAOOQ010000011.1	3199643	3199772	Chr4g02620a	80.769	1.44e-16	99
Fusarium oxysporum	GCA_014843555.1	JAAOOQ010000011.1	3157954	3158030	Chr4g02620a	83.117	4.05e-07	99
Fusarium oxysporum	GCA_014843555.1	JAAOOQ010000011.1	3269376	3269452	Chr4g02620a	83.117	4.05e-07	99
Fusarium oxysporum	GCA_014843555.1	JAAOOQ010000011.1	3210960	3210889	Chr4g02620a	83.562	5.24e-06	99
Fusarium oxysporum	GCA_014843555.1	JAAOOQ010000011.1	2571622	2571546	Chr4g02620a	82.051	1.89e-05	99
Fusarium oxysporum	GCA_014843555.1	JAAOOQ010000011.1	3158017	3158070	Chr4g02620a	87.037	0.000244	99
Fusarium oxysporum	GCA_014843555.1	JAAOOQ010000011.1	3269439	3269492	Chr4g02620a	87.037	0.000244	99
Fusarium oxysporum	GCA_014843555.1	JAAOOQ010000010.1	3456094	3453848	Chr4g02620a	86.158	0	97
Fusarium oxysporum	GCA_014843555.1	JAAOOQ010000010.1	3606531	3604319	Chr4g02620a	86.132	0	97
Fusarium oxysporum	GCA_014843555.1	JAAOOQ010000010.1	3630641	3632834	Chr4g02620a	85.792	0	97
Fusarium oxysporum	GCA_014843555.1	JAAOOQ010000010.1	4307938	4305693	Chr4g02620a	85.297	0	97
Fusarium oxysporum	GCA_014843555.1	JAAOOQ010000010.1	3456178	3456103	Chr4g02620a	84.211	3.13e-08	97
Fusarium oxysporum	GCA_014843555.1	JAAOOQ010000010.1	3456262	3456187	Chr4g02620a	84.211	3.13e-08	97
Fusarium oxysporum	GCA_014843555.1	JAAOOQ010000010.1	3630420	3630496	Chr4g02620a	83.333	4.05e-07	97
Fusarium oxysporum	GCA_014843555.1	JAAOOQ010000010.1	3630483	3630558	Chr4g02620a	82.895	1.46e-06	97
Fusarium oxysporum	GCA_014843555.1	JAAOOQ010000010.1	3630609	3630662	Chr4g02620a	87.037	0.000244	97
Fusarium oxysporum	GCA_014843555.1	JAAOOQ010000037.1	54999	52753	Chr4g02620a	85.942	0	99
Fusarium oxysporum	GCA_014843555.1	JAAOOQ010000037.1	55304	55175	Chr4g02620a	81.538	3.09e-18	99
Fusarium oxysporum	GCA_014843555.1	JAAOOQ010000037.1	55062	54986	Chr4g02620a	81.818	1.89e-05	99
Fusarium oxysporum	GCA_014843555.1	JAAOOQ010000037.1	55125	55049	Chr4g02620a	81.818	1.89e-05	99
Fusarium oxysporum	GCA_014843555.1	JAAOOQ010000037.1	55188	55112	Chr4g02620a	81.818	1.89e-05	99
Fusarium oxysporum	GCA_014843555.1	JAAOOQ010000069.1	39496	37252	Chr4g02620a	85.898	0	99
Fusarium oxysporum	GCA_014843555.1	JAAOOQ010000069.1	39864	39735	Chr4g02620a	81.538	3.09e-18	99
Fusarium oxysporum	GCA_014843555.1	JAAOOQ010000069.1	39559	39483	Chr4g02620a	81.818	1.89e-05	99
Fusarium oxysporum	GCA_014843555.1	JAAOOQ010000069.1	39622	39546	Chr4g02620a	81.818	1.89e-05	99
Fusarium oxysporum	GCA_014843555.1	JAAOOQ010000069.1	39685	39609	Chr4g02620a	81.818	1.89e-05	99
Fusarium oxysporum	GCA_014843555.1	JAAOOQ010000069.1	39748	39672	Chr4g02620a	81.818	1.89e-05	99
Fusarium oxysporum	GCA_014843555.1	JAAOOQ010000007.1	1556493	1558680	Chr4g02620a	86.326	0	99
Fusarium oxysporum	GCA_014843555.1	JAAOOQ010000007.1	1725886	1728073	Chr4g02620a	86.326	0	99
Fusarium oxysporum	GCA_014843555.1	JAAOOQ010000007.1	1745196	1743009	Chr4g02620a	86.326	0	99
Fusarium oxysporum	GCA_014843555.1	JAAOOQ010000007.1	1762566	1764769	Chr4g02620a	86.076	0	99
Fusarium oxysporum	GCA_014843555.1	JAAOOQ010000007.1	305481	303232	Chr4g02620a	85.279	0	99
Fusarium oxysporum	GCA_014843555.1	JAAOOQ010000007.1	1762428	1762556	Chr4g02620a	78.462	5.21e-11	99
Fusarium oxysporum	GCA_014843555.1	JAAOOQ010000007.1	1556351	1556426	Chr4g02620a	85.526	6.74e-10	99
Fusarium oxysporum	GCA_014843555.1	JAAOOQ010000007.1	1725744	1725819	Chr4g02620a	85.526	6.74e-10	99
Fusarium oxysporum	GCA_014843555.1	JAAOOQ010000007.1	1745338	1745263	Chr4g02620a	85.526	6.74e-10	99
Fusarium oxysporum	GCA_014843555.1	JAAOOQ010000007.1	305540	305468	Chr4g02620a	84.932	3.13e-08	99
Fusarium oxysporum	GCA_014843555.1	JAAOOQ010000007.1	1556456	1556509	Chr4g02620a	87.037	0.000244	99
Fusarium oxysporum	GCA_014843555.1	JAAOOQ010000007.1	1725849	1725902	Chr4g02620a	87.037	0.000244	99
Fusarium oxysporum	GCA_014843555.1	JAAOOQ010000015.1	792153	789907	Chr4g02620a	85.746	0	99
Fusarium oxysporum	GCA_014843555.1	JAAOOQ010000015.1	294227	296444	Chr4g02620a	85.047	0	99
Fusarium oxysporum	GCA_014843555.1	JAAOOQ010000015.1	322934	321198	Chr4g02620a	85.698	0	99
Fusarium oxysporum	GCA_014843555.1	JAAOOQ010000015.1	320415	319888	Chr4g02620a	84.082	2.61e-138	99
Fusarium oxysporum	GCA_014843555.1	JAAOOQ010000015.1	39211	39752	Chr4g02620a	79.89	7.62e-104	99
Fusarium oxysporum	GCA_014843555.1	JAAOOQ010000015.1	153745	153168	Chr4g02620a	79.145	7.62e-104	99
Fusarium oxysporum	GCA_014843555.1	JAAOOQ010000015.1	39792	40040	Chr4g02620a	80.321	1.07e-42	99
Fusarium oxysporum	GCA_014843555.1	JAAOOQ010000015.1	153164	152913	Chr4g02620a	80.159	1.07e-42	99
Fusarium oxysporum	GCA_014843555.1	JAAOOQ010000015.1	792332	792203	Chr4g02620a	80.769	1.44e-16	99
Fusarium oxysporum	GCA_014843555.1	JAAOOQ010000015.1	323018	322943	Chr4g02620a	84.416	3.13e-08	99
Fusarium oxysporum	GCA_014843555.1	JAAOOQ010000015.1	39055	39214	Chr4g02620a	75.309	1.13e-07	99
Fusarium oxysporum	GCA_014843555.1	JAAOOQ010000015.1	153901	153742	Chr4g02620a	75.309	1.13e-07	99
Fusarium oxysporum	GCA_014843555.1	JAAOOQ010000015.1	323081	323005	Chr4g02620a	82.051	1.89e-05	99
Fusarium oxysporum	GCA_014843555.1	JAAOOQ010000015.1	323144	323068	Chr4g02620a	82.051	1.89e-05	99
Fusarium oxysporum	GCA_014843555.1	JAAOOQ010000015.1	792216	792140	Chr4g02620a	81.818	1.89e-05	99
Fusarium oxysporum	GCA_014843555.1	JAAOOQ010000012.1	2914079	2916272	Chr4g02620a	86.104	0	97
Fusarium oxysporum	GCA_014843555.1	JAAOOQ010000012.1	2794637	2792388	Chr4g02620a	85.341	0	97
Fusarium oxysporum	GCA_014843555.1	JAAOOQ010000012.1	2553963	2556212	Chr4g02620a	85.279	0	97
Fusarium oxysporum	GCA_014843555.1	JAAOOQ010000012.1	4426428	4427804	Chr4g02620a	86.045	0	97
Fusarium oxysporum	GCA_014843555.1	JAAOOQ010000012.1	3011034	3010559	Chr4g02620a	77.914	3.7e-72	97
Fusarium oxysporum	GCA_014843555.1	JAAOOQ010000012.1	3011403	3011145	Chr4g02620a	82.824	6.32e-55	97
Fusarium oxysporum	GCA_014843555.1	JAAOOQ010000012.1	2553901	2553976	Chr4g02620a	84.211	3.13e-08	97
Fusarium oxysporum	GCA_014843555.1	JAAOOQ010000012.1	2913963	2914038	Chr4g02620a	84.615	3.13e-08	97
Fusarium oxysporum	GCA_014843555.1	JAAOOQ010000012.1	2913796	2913870	Chr4g02620a	82.667	5.24e-06	97
Fusarium oxysporum	GCA_014843555.1	JAAOOQ010000012.1	2914047	2914100	Chr4g02620a	87.037	0.000244	97
Fusarium oxysporum	GCA_014843555.1	JAAOOQ010000012.1	3011466	3011400	Chr4g02620a	82.09	0.011	97
Fusarium oxysporum	GCA_014843555.1	JAAOOQ010000008.1	448850	446643	Chr4g02620a	85.953	0	99
Fusarium oxysporum	GCA_014843555.1	JAAOOQ010000008.1	532909	530701	Chr4g02620a	86.017	0	99
Fusarium oxysporum	GCA_014843555.1	JAAOOQ010000008.1	400016	402219	Chr4g02620a	85.895	0	99
Fusarium oxysporum	GCA_014843555.1	JAAOOQ010000008.1	93776	95985	Chr4g02620a	85.701	0	99
Fusarium oxysporum	GCA_014843555.1	JAAOOQ010000008.1	213587	211378	Chr4g02620a	85.701	0	99
Fusarium oxysporum	GCA_014843555.1	JAAOOQ010000008.1	380243	382452	Chr4g02620a	85.701	0	99
Fusarium oxysporum	GCA_014843555.1	JAAOOQ010000008.1	93638	93766	Chr4g02620a	78.462	5.21e-11	99
Fusarium oxysporum	GCA_014843555.1	JAAOOQ010000008.1	213725	213597	Chr4g02620a	78.462	5.21e-11	99
Fusarium oxysporum	GCA_014843555.1	JAAOOQ010000008.1	380084	380212	Chr4g02620a	78.462	5.21e-11	99
Fusarium oxysporum	GCA_014843555.1	JAAOOQ010000008.1	399857	399985	Chr4g02620a	78.462	5.21e-11	99
Fusarium oxysporum	GCA_014843555.1	JAAOOQ010000008.1	448976	448902	Chr4g02620a	81.333	0.000244	99
Fusarium oxysporum	GCA_014843555.1	JAAOOQ010000020.1	10805	8602	Chr4g02620a	85.889	0	99
Fusarium oxysporum	GCA_014843555.1	JAAOOQ010000020.1	10985	10856	Chr4g02620a	80.769	1.44e-16	99
Fusarium oxysporum	GCA_014843555.1	JAAOOQ010000020.1	10869	10815	Chr4g02620a	85.455	0.003	99
Fusarium oxysporum	GCA_014843555.1	JAAOOQ010000071.1	16053	17034	Chr4g02920a	82.442	0	98
Fusarium oxysporum	GCA_014843555.1	JAAOOQ010000012.1	5008249	5009230	Chr4g02920a	82.442	0	98
Fusarium oxysporum	GCA_014843555.1	JAAOOQ010000001.1	27378	26392	Chr4g02920a	82.146	0	98
Fusarium oxysporum	GCA_014843555.1	JAAOOQ010000012.1	870923	871193	Chr4g02940a	79.562	1.86e-43	64
Fusarium oxysporum	GCA_014843555.1	JAAOOQ010000012.1	871121	871393	Chr4g02940a	79.348	6.68e-43	64
Fusarium oxysporum	GCA_014843555.1	JAAOOQ010000012.1	871220	871455	Chr4g02940a	80.672	1.12e-40	64
Fusarium oxysporum	GCA_014843555.1	JAAOOQ010000012.1	871022	871292	Chr4g02940a	78.467	1.87e-38	64
Fusarium oxysporum	GCA_014843555.1	JAAOOQ010000012.1	871616	871860	Chr4g02940a	77.912	1.13e-30	64
Fusarium oxysporum	GCA_014843555.1	JAAOOQ010000012.1	871531	871752	Chr4g02940a	78.761	1.47e-29	64
Fusarium oxysporum	GCA_014843555.1	JAAOOQ010000012.1	870900	871096	Chr4g02940a	79.899	5.27e-29	64
Fusarium oxysporum	GCA_014843555.1	JAAOOQ010000012.1	856653	856888	Chr4g02940a	77.593	2.45e-27	64
Fusarium oxysporum	GCA_014843555.1	JAAOOQ010000012.1	871432	871688	Chr4g02940a	76.718	2.45e-27	64
Fusarium oxysporum	GCA_014843555.1	JAAOOQ010000012.1	871319	871589	Chr4g02940a	75.912	8.82e-27	64
Fusarium oxysporum	GCA_014843555.1	JAAOOQ010000012.1	848667	848827	Chr4g02940a	81.481	1.14e-25	64
Fusarium oxysporum	GCA_014843555.1	JAAOOQ010000012.1	847600	847845	Chr4g02940a	76.305	1.48e-24	64
Fusarium oxysporum	GCA_014843555.1	JAAOOQ010000012.1	856455	856727	Chr4g02940a	75.54	1.48e-24	64
Fusarium oxysporum	GCA_014843555.1	JAAOOQ010000012.1	857643	857915	Chr4g02940a	75.273	1.48e-24	64
Fusarium oxysporum	GCA_014843555.1	JAAOOQ010000012.1	847491	847746	Chr4g02940a	75.676	1.91e-23	64
Fusarium oxysporum	GCA_014843555.1	JAAOOQ010000012.1	856554	856826	Chr4g02940a	75.18	6.87e-23	64
Fusarium oxysporum	GCA_014843555.1	JAAOOQ010000012.1	856752	857024	Chr4g02940a	75.445	6.87e-23	64
Fusarium oxysporum	GCA_014843555.1	JAAOOQ010000012.1	857247	857519	Chr4g02940a	75.357	6.87e-23	64
Fusarium oxysporum	GCA_014843555.1	JAAOOQ010000012.1	855861	856096	Chr4g02940a	75.949	2.47e-22	64
Fusarium oxysporum	GCA_014843555.1	JAAOOQ010000012.1	856257	856504	Chr4g02940a	75.502	2.47e-22	64
Fusarium oxysporum	GCA_014843555.1	JAAOOQ010000012.1	849286	849520	Chr4g02940a	76.05	8.89e-22	64
Fusarium oxysporum	GCA_014843555.1	JAAOOQ010000012.1	855836	856034	Chr4g02940a	77.723	8.89e-22	64
Fusarium oxysporum	GCA_014843555.1	JAAOOQ010000012.1	848691	848926	Chr4g02940a	75.527	1.15e-20	64
Fusarium oxysporum	GCA_014843555.1	JAAOOQ010000012.1	847689	847944	Chr4g02940a	74.806	4.13e-20	64
Fusarium oxysporum	GCA_014843555.1	JAAOOQ010000012.1	849196	849421	Chr4g02940a	75.983	4.13e-20	64
Fusarium oxysporum	GCA_014843555.1	JAAOOQ010000012.1	856862	857083	Chr4g02940a	76.316	1.49e-19	64
Fusarium oxysporum	GCA_014843555.1	JAAOOQ010000012.1	857148	857420	Chr4g02940a	74.552	1.49e-19	64
Fusarium oxysporum	GCA_014843555.1	JAAOOQ010000012.1	848085	848340	Chr4g02940a	74.615	1.92e-18	64
Fusarium oxysporum	GCA_014843555.1	JAAOOQ010000012.1	856950	857217	Chr4g02940a	74.265	1.92e-18	64
Fusarium oxysporum	GCA_014843555.1	JAAOOQ010000012.1	847466	847627	Chr4g02940a	78.528	6.92e-18	64
Fusarium oxysporum	GCA_014843555.1	JAAOOQ010000012.1	856409	856591	Chr4g02940a	77.297	6.92e-18	64
Fusarium oxysporum	GCA_014843555.1	JAAOOQ010000012.1	848184	848419	Chr4g02940a	74.895	2.49e-17	64
Fusarium oxysporum	GCA_014843555.1	JAAOOQ010000012.1	856169	856416	Chr4g02940a	74.297	2.49e-17	64
Fusarium oxysporum	GCA_014843555.1	JAAOOQ010000012.1	857124	857281	Chr4g02940a	78.616	2.49e-17	64
Fusarium oxysporum	GCA_014843555.1	JAAOOQ010000012.1	857742	857977	Chr4g02940a	74.79	2.49e-17	64
Fusarium oxysporum	GCA_014843555.1	JAAOOQ010000012.1	848565	848765	Chr4g02940a	76.355	3.22e-16	64
Fusarium oxysporum	GCA_014843555.1	JAAOOQ010000012.1	857346	857581	Chr4g02940a	74.583	1.16e-15	64
Fusarium oxysporum	GCA_014843555.1	JAAOOQ010000012.1	858017	858174	Chr4g02940a	77.848	1.16e-15	64
Fusarium oxysporum	GCA_014843555.1	JAAOOQ010000012.1	848899	849144	Chr4g02940a	73.896	1.5e-14	64
Fusarium oxysporum	GCA_014843555.1	JAAOOQ010000012.1	871715	871860	Chr4g02940a	78.523	1.5e-14	64
Fusarium oxysporum	GCA_014843555.1	JAAOOQ010000012.1	855960	856195	Chr4g02940a	73.84	5.39e-14	64
Fusarium oxysporum	GCA_014843555.1	JAAOOQ010000012.1	848064	848241	Chr4g02940a	76.243	1.94e-13	64
Fusarium oxysporum	GCA_014843555.1	JAAOOQ010000012.1	857636	857816	Chr4g02940a	75.956	1.94e-13	64
Fusarium oxysporum	GCA_014843555.1	JAAOOQ010000012.1	847798	848043	Chr4g02940a	73.494	6.97e-13	64
Fusarium oxysporum	GCA_014843555.1	JAAOOQ010000012.1	848288	848517	Chr4g02940a	73.707	2.51e-12	64
Fusarium oxysporum	GCA_014843555.1	JAAOOQ010000012.1	856059	856294	Chr4g02940a	73.64	2.51e-12	64
Fusarium oxysporum	GCA_014843555.1	JAAOOQ010000012.1	847965	848142	Chr4g02940a	75.419	9.01e-12	64
Fusarium oxysporum	GCA_014843555.1	JAAOOQ010000012.1	858038	858273	Chr4g02940a	73.109	3.24e-11	64
Fusarium oxysporum	GCA_014843555.1	JAAOOQ010000012.1	858326	858472	Chr4g02940a	76.871	3.24e-11	64
Fusarium oxysporum	GCA_014843555.1	JAAOOQ010000012.1	848988	849223	Chr4g02940a	73.222	1.17e-10	64
Fusarium oxysporum	GCA_014843555.1	JAAOOQ010000012.1	849183	849322	Chr4g02940a	77.305	1.17e-10	64
Fusarium oxysporum	GCA_014843555.1	JAAOOQ010000012.1	858138	858372	Chr4g02940a	72.996	4.19e-10	64
Fusarium oxysporum	GCA_014843555.1	JAAOOQ010000012.1	847465	847548	Chr4g02940a	83.529	1.51e-09	64
Fusarium oxysporum	GCA_014843555.1	JAAOOQ010000012.1	857841	858113	Chr4g02940a	72.302	1.51e-09	64
Fusarium oxysporum	GCA_014843555.1	JAAOOQ010000012.1	870900	870995	Chr4g02940a	81.443	1.51e-09	64
Fusarium oxysporum	GCA_014843555.1	JAAOOQ010000012.1	848868	849025	Chr4g02940a	75.316	5.42e-09	64
Fusarium oxysporum	GCA_014843555.1	JAAOOQ010000012.1	4332392	4332628	Chr4g02940a	72.614	1.95e-08	64
Fusarium oxysporum	GCA_014843555.1	JAAOOQ010000012.1	858336	858472	Chr4g02940a	76.087	7.02e-08	64
Fusarium oxysporum	GCA_014843555.1	JAAOOQ010000012.1	849385	849520	Chr4g02940a	76.087	2.52e-07	64
Fusarium oxysporum	GCA_014843555.1	JAAOOQ010000012.1	848460	848622	Chr4g02940a	74.847	9.08e-07	64
Fusarium oxysporum	GCA_014843555.1	JAAOOQ010000012.1	4332369	4332516	Chr4g02940a	75	9.08e-07	64
Fusarium oxysporum	GCA_014843555.1	JAAOOQ010000012.1	855836	855935	Chr4g02940a	78.431	4.22e-05	64
Fusarium oxysporum	GCA_014843555.1	JAAOOQ010000012.1	857456	857680	Chr4g02940a	72.174	0.000152	64
Fusarium oxysporum	GCA_014843555.1	JAAOOQ010000012.1	4332575	4332616	Chr4g02940a	90.476	0.002	64
Fusarium oxysporum	GCA_014843565.1	JAAOOP010000020.1	130603	128357	Chr4g02620a	86.519	0	99
Fusarium oxysporum	GCA_014843565.1	JAAOOP010000020.1	119524	121770	Chr4g02620a	86.031	0	99
Fusarium oxysporum	GCA_014843565.1	JAAOOP010000020.1	162441	164647	Chr4g02620a	85.869	0	99
Fusarium oxysporum	GCA_014843565.1	JAAOOP010000020.1	78825	81031	Chr4g02620a	85.779	0	99
Fusarium oxysporum	GCA_014843565.1	JAAOOP010000020.1	119408	119537	Chr4g02620a	80.769	1.44e-16	99
Fusarium oxysporum	GCA_014843565.1	JAAOOP010000020.1	78728	78804	Chr4g02620a	83.117	4.05e-07	99
Fusarium oxysporum	GCA_014843565.1	JAAOOP010000020.1	162344	162420	Chr4g02620a	83.117	4.05e-07	99
Fusarium oxysporum	GCA_014843565.1	JAAOOP010000020.1	130725	130654	Chr4g02620a	83.562	5.24e-06	99
Fusarium oxysporum	GCA_014843565.1	JAAOOP010000020.1	78791	78844	Chr4g02620a	87.037	0.000244	99
Fusarium oxysporum	GCA_014843565.1	JAAOOP010000020.1	162407	162460	Chr4g02620a	87.037	0.000244	99
Fusarium oxysporum	GCA_014843565.1	JAAOOP010000017.1	177511	175265	Chr4g02620a	86.158	0	97
Fusarium oxysporum	GCA_014843565.1	JAAOOP010000017.1	582123	579911	Chr4g02620a	86.132	0	97
Fusarium oxysporum	GCA_014843565.1	JAAOOP010000017.1	606233	608426	Chr4g02620a	85.792	0	97
Fusarium oxysporum	GCA_014843565.1	JAAOOP010000017.1	177595	177520	Chr4g02620a	84.211	3.13e-08	97
Fusarium oxysporum	GCA_014843565.1	JAAOOP010000017.1	177679	177604	Chr4g02620a	84.211	3.13e-08	97
Fusarium oxysporum	GCA_014843565.1	JAAOOP010000017.1	606012	606088	Chr4g02620a	83.333	4.05e-07	97
Fusarium oxysporum	GCA_014843565.1	JAAOOP010000017.1	606075	606150	Chr4g02620a	82.895	1.46e-06	97
Fusarium oxysporum	GCA_014843565.1	JAAOOP010000017.1	606201	606254	Chr4g02620a	87.037	0.000244	97
Fusarium oxysporum	GCA_014843565.1	JAAOOP010000011.1	1865061	1862815	Chr4g02620a	85.942	0	99
Fusarium oxysporum	GCA_014843565.1	JAAOOP010000011.1	2052319	2054565	Chr4g02620a	85.746	0	99
Fusarium oxysporum	GCA_014843565.1	JAAOOP010000011.1	1865429	1865300	Chr4g02620a	81.538	3.09e-18	99
Fusarium oxysporum	GCA_014843565.1	JAAOOP010000011.1	2052140	2052269	Chr4g02620a	80.769	1.44e-16	99
Fusarium oxysporum	GCA_014843565.1	JAAOOP010000011.1	1865124	1865048	Chr4g02620a	81.818	1.89e-05	99
Fusarium oxysporum	GCA_014843565.1	JAAOOP010000011.1	1865187	1865111	Chr4g02620a	81.818	1.89e-05	99
Fusarium oxysporum	GCA_014843565.1	JAAOOP010000011.1	1865250	1865174	Chr4g02620a	81.818	1.89e-05	99
Fusarium oxysporum	GCA_014843565.1	JAAOOP010000011.1	1865313	1865237	Chr4g02620a	81.818	1.89e-05	99
Fusarium oxysporum	GCA_014843565.1	JAAOOP010000011.1	2052256	2052332	Chr4g02620a	81.818	1.89e-05	99
Fusarium oxysporum	GCA_014843565.1	JAAOOP010000034.1	245081	247268	Chr4g02620a	86.326	0	99
Fusarium oxysporum	GCA_014843565.1	JAAOOP010000034.1	264393	262206	Chr4g02620a	86.326	0	99
Fusarium oxysporum	GCA_014843565.1	JAAOOP010000034.1	227711	225508	Chr4g02620a	86.031	0	99
Fusarium oxysporum	GCA_014843565.1	JAAOOP010000034.1	227849	227721	Chr4g02620a	78.462	5.21e-11	99
Fusarium oxysporum	GCA_014843565.1	JAAOOP010000034.1	244939	245014	Chr4g02620a	85.526	6.74e-10	99
Fusarium oxysporum	GCA_014843565.1	JAAOOP010000034.1	264535	264460	Chr4g02620a	85.526	6.74e-10	99
Fusarium oxysporum	GCA_014843565.1	JAAOOP010000034.1	245044	245097	Chr4g02620a	87.037	0.000244	99
Fusarium oxysporum	GCA_014843565.1	JAAOOP010000029.1	219020	221207	Chr4g02620a	86.326	0	97
Fusarium oxysporum	GCA_014843565.1	JAAOOP010000029.1	218878	218953	Chr4g02620a	85.526	6.74e-10	97
Fusarium oxysporum	GCA_014843565.1	JAAOOP010000029.1	218983	219036	Chr4g02620a	87.037	0.000244	97
Fusarium oxysporum	GCA_014843565.1	JAAOOP010000048.1	29125	31328	Chr4g02620a	86.076	0	99
Fusarium oxysporum	GCA_014843565.1	JAAOOP010000048.1	28987	29115	Chr4g02620a	78.462	5.21e-11	99
Fusarium oxysporum	GCA_014843565.1	JAAOOP010000032.1	345267	343060	Chr4g02620a	86.036	0	96
Fusarium oxysporum	GCA_014843565.1	JAAOOP010000009.1	2842602	2840409	Chr4g02620a	86.104	0	97
Fusarium oxysporum	GCA_014843565.1	JAAOOP010000009.1	2759540	2757291	Chr4g02620a	85.341	0	97
Fusarium oxysporum	GCA_014843565.1	JAAOOP010000009.1	2536114	2538363	Chr4g02620a	85.279	0	97
Fusarium oxysporum	GCA_014843565.1	JAAOOP010000009.1	2973753	2973278	Chr4g02620a	77.914	3.7e-72	97
Fusarium oxysporum	GCA_014843565.1	JAAOOP010000009.1	2974122	2973864	Chr4g02620a	82.824	6.32e-55	97
Fusarium oxysporum	GCA_014843565.1	JAAOOP010000009.1	2536052	2536127	Chr4g02620a	84.211	3.13e-08	97
Fusarium oxysporum	GCA_014843565.1	JAAOOP010000009.1	2842718	2842643	Chr4g02620a	84.615	3.13e-08	97
Fusarium oxysporum	GCA_014843565.1	JAAOOP010000009.1	2842882	2842811	Chr4g02620a	83.333	5.24e-06	97
Fusarium oxysporum	GCA_014843565.1	JAAOOP010000009.1	2974185	2974119	Chr4g02620a	82.09	0.011	97
Fusarium oxysporum	GCA_014843565.1	JAAOOP010000023.1	105421	103214	Chr4g02620a	85.953	0	99
Fusarium oxysporum	GCA_014843565.1	JAAOOP010000023.1	44869	47072	Chr4g02620a	85.895	0	99
Fusarium oxysporum	GCA_014843565.1	JAAOOP010000023.1	44710	44838	Chr4g02620a	78.462	5.21e-11	99
Fusarium oxysporum	GCA_014843565.1	JAAOOP010000023.1	105547	105473	Chr4g02620a	81.333	0.000244	99
Fusarium oxysporum	GCA_014843565.1	JAAOOP010000069.1	21163	23363	Chr4g02620a	85.94	0	99
Fusarium oxysporum	GCA_014843565.1	JAAOOP010000069.1	21025	21153	Chr4g02620a	78.462	5.21e-11	99
Fusarium oxysporum	GCA_014843565.1	JAAOOP010000063.1	21134	23334	Chr4g02620a	85.94	0	99
Fusarium oxysporum	GCA_014843565.1	JAAOOP010000063.1	20996	21124	Chr4g02620a	78.462	5.21e-11	99
Fusarium oxysporum	GCA_014843565.1	JAAOOP010000044.1	79936	82139	Chr4g02620a	85.889	0	99
Fusarium oxysporum	GCA_014843565.1	JAAOOP010000044.1	79756	79885	Chr4g02620a	80.769	1.44e-16	99
Fusarium oxysporum	GCA_014843565.1	JAAOOP010000044.1	79872	79926	Chr4g02620a	85.455	0.003	99
Fusarium oxysporum	GCA_014843565.1	JAAOOP010000026.1	21902	20915	Chr4g02920a	82.347	0	98
Fusarium oxysporum	GCA_014843565.1	JAAOOP010000012.1	27639	26652	Chr4g02920a	82.347	0	98
Fusarium oxysporum	GCA_014843565.1	JAAOOP010000009.1	860753	861023	Chr4g02940a	79.562	1.86e-43	64
Fusarium oxysporum	GCA_014843565.1	JAAOOP010000009.1	860951	861223	Chr4g02940a	79.348	6.68e-43	64
Fusarium oxysporum	GCA_014843565.1	JAAOOP010000009.1	861050	861285	Chr4g02940a	80.672	1.12e-40	64
Fusarium oxysporum	GCA_014843565.1	JAAOOP010000009.1	860852	861122	Chr4g02940a	78.467	1.87e-38	64
Fusarium oxysporum	GCA_014843565.1	JAAOOP010000009.1	861446	861690	Chr4g02940a	77.912	1.13e-30	64
Fusarium oxysporum	GCA_014843565.1	JAAOOP010000009.1	861361	861582	Chr4g02940a	78.761	1.47e-29	64
Fusarium oxysporum	GCA_014843565.1	JAAOOP010000009.1	860730	860926	Chr4g02940a	79.899	5.27e-29	64
Fusarium oxysporum	GCA_014843565.1	JAAOOP010000009.1	846483	846718	Chr4g02940a	77.593	2.45e-27	64
Fusarium oxysporum	GCA_014843565.1	JAAOOP010000009.1	861262	861518	Chr4g02940a	76.718	2.45e-27	64
Fusarium oxysporum	GCA_014843565.1	JAAOOP010000009.1	861149	861419	Chr4g02940a	75.912	8.82e-27	64
Fusarium oxysporum	GCA_014843565.1	JAAOOP010000009.1	838497	838657	Chr4g02940a	81.481	1.14e-25	64
Fusarium oxysporum	GCA_014843565.1	JAAOOP010000009.1	837430	837675	Chr4g02940a	76.305	1.48e-24	64
Fusarium oxysporum	GCA_014843565.1	JAAOOP010000009.1	846285	846557	Chr4g02940a	75.54	1.48e-24	64
Fusarium oxysporum	GCA_014843565.1	JAAOOP010000009.1	847473	847745	Chr4g02940a	75.273	1.48e-24	64
Fusarium oxysporum	GCA_014843565.1	JAAOOP010000009.1	837321	837576	Chr4g02940a	75.676	1.91e-23	64
Fusarium oxysporum	GCA_014843565.1	JAAOOP010000009.1	846384	846656	Chr4g02940a	75.18	6.87e-23	64
Fusarium oxysporum	GCA_014843565.1	JAAOOP010000009.1	846582	846854	Chr4g02940a	75.445	6.87e-23	64
Fusarium oxysporum	GCA_014843565.1	JAAOOP010000009.1	847077	847349	Chr4g02940a	75.357	6.87e-23	64
Fusarium oxysporum	GCA_014843565.1	JAAOOP010000009.1	845691	845926	Chr4g02940a	75.949	2.47e-22	64
Fusarium oxysporum	GCA_014843565.1	JAAOOP010000009.1	846087	846334	Chr4g02940a	75.502	2.47e-22	64
Fusarium oxysporum	GCA_014843565.1	JAAOOP010000009.1	839116	839350	Chr4g02940a	76.05	8.89e-22	64
Fusarium oxysporum	GCA_014843565.1	JAAOOP010000009.1	845666	845864	Chr4g02940a	77.723	8.89e-22	64
Fusarium oxysporum	GCA_014843565.1	JAAOOP010000009.1	838521	838756	Chr4g02940a	75.527	1.15e-20	64
Fusarium oxysporum	GCA_014843565.1	JAAOOP010000009.1	837519	837774	Chr4g02940a	74.806	4.13e-20	64
Fusarium oxysporum	GCA_014843565.1	JAAOOP010000009.1	839026	839251	Chr4g02940a	75.983	4.13e-20	64
Fusarium oxysporum	GCA_014843565.1	JAAOOP010000009.1	846692	846913	Chr4g02940a	76.316	1.49e-19	64
Fusarium oxysporum	GCA_014843565.1	JAAOOP010000009.1	846978	847250	Chr4g02940a	74.552	1.49e-19	64
Fusarium oxysporum	GCA_014843565.1	JAAOOP010000009.1	837915	838170	Chr4g02940a	74.615	1.92e-18	64
Fusarium oxysporum	GCA_014843565.1	JAAOOP010000009.1	846780	847047	Chr4g02940a	74.265	1.92e-18	64
Fusarium oxysporum	GCA_014843565.1	JAAOOP010000009.1	837296	837457	Chr4g02940a	78.528	6.92e-18	64
Fusarium oxysporum	GCA_014843565.1	JAAOOP010000009.1	846239	846421	Chr4g02940a	77.297	6.92e-18	64
Fusarium oxysporum	GCA_014843565.1	JAAOOP010000009.1	838014	838249	Chr4g02940a	74.895	2.49e-17	64
Fusarium oxysporum	GCA_014843565.1	JAAOOP010000009.1	845999	846246	Chr4g02940a	74.297	2.49e-17	64
Fusarium oxysporum	GCA_014843565.1	JAAOOP010000009.1	846954	847111	Chr4g02940a	78.616	2.49e-17	64
Fusarium oxysporum	GCA_014843565.1	JAAOOP010000009.1	847572	847807	Chr4g02940a	74.79	2.49e-17	64
Fusarium oxysporum	GCA_014843565.1	JAAOOP010000009.1	838395	838595	Chr4g02940a	76.355	3.22e-16	64
Fusarium oxysporum	GCA_014843565.1	JAAOOP010000009.1	847176	847411	Chr4g02940a	74.583	1.16e-15	64
Fusarium oxysporum	GCA_014843565.1	JAAOOP010000009.1	847847	848004	Chr4g02940a	77.848	1.16e-15	64
Fusarium oxysporum	GCA_014843565.1	JAAOOP010000009.1	838729	838974	Chr4g02940a	73.896	1.5e-14	64
Fusarium oxysporum	GCA_014843565.1	JAAOOP010000009.1	861545	861690	Chr4g02940a	78.523	1.5e-14	64
Fusarium oxysporum	GCA_014843565.1	JAAOOP010000009.1	845790	846025	Chr4g02940a	73.84	5.39e-14	64
Fusarium oxysporum	GCA_014843565.1	JAAOOP010000009.1	837894	838071	Chr4g02940a	76.243	1.94e-13	64
Fusarium oxysporum	GCA_014843565.1	JAAOOP010000009.1	847466	847646	Chr4g02940a	75.956	1.94e-13	64
Fusarium oxysporum	GCA_014843565.1	JAAOOP010000009.1	837628	837873	Chr4g02940a	73.494	6.97e-13	64
Fusarium oxysporum	GCA_014843565.1	JAAOOP010000009.1	838118	838347	Chr4g02940a	73.707	2.51e-12	64
Fusarium oxysporum	GCA_014843565.1	JAAOOP010000009.1	845889	846124	Chr4g02940a	73.64	2.51e-12	64
Fusarium oxysporum	GCA_014843565.1	JAAOOP010000009.1	837795	837972	Chr4g02940a	75.419	9.01e-12	64
Fusarium oxysporum	GCA_014843565.1	JAAOOP010000009.1	847868	848103	Chr4g02940a	73.109	3.24e-11	64
Fusarium oxysporum	GCA_014843565.1	JAAOOP010000009.1	848156	848302	Chr4g02940a	76.871	3.24e-11	64
Fusarium oxysporum	GCA_014843565.1	JAAOOP010000009.1	838818	839053	Chr4g02940a	73.222	1.17e-10	64
Fusarium oxysporum	GCA_014843565.1	JAAOOP010000009.1	839013	839152	Chr4g02940a	77.305	1.17e-10	64
Fusarium oxysporum	GCA_014843565.1	JAAOOP010000009.1	847968	848202	Chr4g02940a	72.996	4.19e-10	64
Fusarium oxysporum	GCA_014843565.1	JAAOOP010000009.1	837295	837378	Chr4g02940a	83.529	1.51e-09	64
Fusarium oxysporum	GCA_014843565.1	JAAOOP010000009.1	847671	847943	Chr4g02940a	72.302	1.51e-09	64
Fusarium oxysporum	GCA_014843565.1	JAAOOP010000009.1	860730	860825	Chr4g02940a	81.443	1.51e-09	64
Fusarium oxysporum	GCA_014843565.1	JAAOOP010000009.1	838698	838855	Chr4g02940a	75.316	5.42e-09	64
Fusarium oxysporum	GCA_014843565.1	JAAOOP010000009.1	848166	848302	Chr4g02940a	76.087	7.02e-08	64
Fusarium oxysporum	GCA_014843565.1	JAAOOP010000009.1	839215	839350	Chr4g02940a	76.087	2.52e-07	64
Fusarium oxysporum	GCA_014843565.1	JAAOOP010000009.1	838290	838452	Chr4g02940a	74.847	9.08e-07	64
Fusarium oxysporum	GCA_014843565.1	JAAOOP010000009.1	845666	845765	Chr4g02940a	78.431	4.22e-05	64
Fusarium oxysporum	GCA_014843565.1	JAAOOP010000009.1	847286	847510	Chr4g02940a	72.174	0.000152	64
Fusarium oxysporum	GCA_014857085.1	CP052893.1	5037684	5036700	Chr4g02920a	81.69	0	98
Fusarium oxysporum	GCA_014857085.1	CP052893.1	4398168	4398351	Chr4g02920a	76.757	7.91e-16	98
Fusarium oxysporum	GCA_014857105.1	CP052908.1	5010302	5008099	Chr4g02620a	85.979	0	97
Fusarium oxysporum	GCA_014857105.1	CP052908.1	5259354	5257542	Chr4g02620a	86.241	0	97
Fusarium oxysporum	GCA_014857105.1	CP052908.1	2409849	2409040	Chr4g02620a	79.951	9.05e-163	97
Fusarium oxysporum	GCA_014857105.1	CP052908.1	4959252	4959492	Chr4g02620a	82.716	6.37e-50	97
Fusarium oxysporum	GCA_014857105.1	CP052908.1	4575470	4575540	Chr4g02620a	90.141	8.65e-14	97
Fusarium oxysporum	GCA_014857105.1	CP052908.1	2410005	2409846	Chr4g02620a	75.309	1.13e-07	97
Fusarium oxysporum	GCA_014857105.1	CP052908.1	5259417	5259341	Chr4g02620a	83.117	4.05e-07	97
Fusarium oxysporum	GCA_014857105.1	CP052900.1	104655	103668	Chr4g02920a	81.645	0	98
Fusarium oxysporum	GCA_014857105.1	CP052898.1	502703	504081	Chr4g03670a	73.5	1.27e-135	74
Fusarium oxysporum	GCA_015227905.1	JABCQX010000656.1	4325	4516	Chr4g02270a	76.684	1.57e-18	54
Fusarium oxysporum	GCA_015227905.1	JABCQX010000328.1	282	1263	Chr4g02920a	82.442	0	98
Fusarium oxysporum	GCA_015228045.1	JABCQY010001598.1	3982	4173	Chr4g02270a	76.684	1.57e-18	54
Fusarium oxysporum	GCA_015228045.1	JABCQY010000857.1	1291	454	Chr4g02910a	80.76	3.09e-178	99
Fusarium oxysporum	GCA_015228045.1	JABCQY010000031.1	59351	60331	Chr4g02920a	82.24	0	98
Fusarium oxysporum	GCA_015228045.1	JABCQY010000435.1	326557	327935	Chr4g03670a	73.5	1.27e-135	74
Fusarium oxysporum	GCA_015228055.1	JABCQZ010000851.1	6287	6478	Chr4g02270a	76.684	1.57e-18	54
Fusarium oxysporum	GCA_015228055.1	JABCQZ010002057.1	4823	5657	Chr4g02910a	80.81	3.09e-178	99
Fusarium oxysporum	GCA_015228055.1	JABCQZ010000469.1	19288	18301	Chr4g02920a	82.347	0	98
Fusarium oxysporum	GCA_015345885.1	JADDYN010000011.1	78812	79401	Chr4g01880a	72.459	2.57e-36	56
Fusarium oxysporum	GCA_015345885.1	JADDYN010000011.1	78661	78734	Chr4g01880a	83.784	2.07e-07	56
Fusarium oxysporum	GCA_015345885.1	JADDYN010000013.1	36607	38769	Chr4g02620a	86.267	0	97
Fusarium oxysporum	GCA_015345885.1	JADDYN010000013.1	871825	870403	Chr4g02620a	85.196	0	97
Fusarium oxysporum	GCA_015345885.1	JADDYN010000013.1	875618	874792	Chr4g02620a	87.198	0	97
Fusarium oxysporum	GCA_015345885.1	JADDYN010000013.1	36544	36620	Chr4g02620a	84.416	8.71e-09	97
Fusarium oxysporum	GCA_015345895.1	JADDYO010000004.1	4611683	4611094	Chr4g01880a	72.459	2.57e-36	58
Fusarium oxysporum	GCA_015345895.1	JADDYO010000004.1	4611834	4611740	Chr4g01880a	80	2.07e-07	58
Fusarium oxysporum	GCA_015345895.1	JADDYO010000012.1	1345230	1347433	Chr4g02620a	86.166	0	97
Fusarium oxysporum	GCA_015345895.1	JADDYO010000012.1	1345104	1345179	Chr4g02620a	84.211	3.13e-08	97
Fusarium oxysporum	GCA_015345895.1	JADDYO010000012.1	1345166	1345220	Chr4g02620a	90.909	3.13e-08	97
Fusarium oxysporum	GCA_015345895.1	JADDYO010000013.1	795413	797671	Chr4g02620a	85.576	0	99
Fusarium oxysporum	GCA_015345895.1	JADDYO010000013.1	1482706	1484868	Chr4g02620a	86.267	0	99
Fusarium oxysporum	GCA_015345895.1	JADDYO010000013.1	309946	307741	Chr4g02620a	85.824	0	99
Fusarium oxysporum	GCA_015345895.1	JADDYO010000013.1	1311561	1309306	Chr4g02620a	85.241	0	99
Fusarium oxysporum	GCA_015345895.1	JADDYO010000013.1	908132	910384	Chr4g02620a	85.228	0	99
Fusarium oxysporum	GCA_015345895.1	JADDYO010000013.1	400037	397810	Chr4g02620a	85.459	0	99
Fusarium oxysporum	GCA_015345895.1	JADDYO010000013.1	538383	536150	Chr4g02620a	85.389	0	99
Fusarium oxysporum	GCA_015345895.1	JADDYO010000013.1	285259	287489	Chr4g02620a	85.28	0	99
Fusarium oxysporum	GCA_015345895.1	JADDYO010000013.1	298069	295840	Chr4g02620a	85.273	0	99
Fusarium oxysporum	GCA_015345895.1	JADDYO010000013.1	483806	481574	Chr4g02620a	85.203	0	99
Fusarium oxysporum	GCA_015345895.1	JADDYO010000013.1	561787	564004	Chr4g02620a	85.239	0	99
Fusarium oxysporum	GCA_015345895.1	JADDYO010000013.1	672324	670095	Chr4g02620a	85.132	0	99
Fusarium oxysporum	GCA_015345895.1	JADDYO010000013.1	310199	310070	Chr4g02620a	80.916	1.44e-16	99
Fusarium oxysporum	GCA_015345895.1	JADDYO010000013.1	1311624	1311548	Chr4g02620a	84.416	8.71e-09	99
Fusarium oxysporum	GCA_015345895.1	JADDYO010000013.1	1482643	1482719	Chr4g02620a	84.416	8.71e-09	99
Fusarium oxysporum	GCA_015345895.1	JADDYO010000013.1	310083	310008	Chr4g02620a	84.416	3.13e-08	99
Fusarium oxysporum	GCA_015345895.1	JADDYO010000013.1	284986	285060	Chr4g02620a	82.667	5.24e-06	99
Fusarium oxysporum	GCA_015345895.1	JADDYO010000013.1	538548	538477	Chr4g02620a	83.333	5.24e-06	99
Fusarium oxysporum	GCA_015345895.1	JADDYO010000013.1	672451	672375	Chr4g02620a	81.818	1.89e-05	99
Fusarium oxysporum	GCA_015345895.1	JADDYO010000013.1	298217	298142	Chr4g02620a	81.579	6.78e-05	99
Fusarium oxysporum	GCA_015345895.1	JADDYO010000013.1	561639	561714	Chr4g02620a	81.579	6.78e-05	99
Fusarium oxysporum	GCA_015345895.1	JADDYO010000013.1	672388	672334	Chr4g02620a	87.273	6.78e-05	99
Fusarium oxysporum	GCA_015345895.1	JADDYO010000013.1	795329	795404	Chr4g02620a	81.818	6.78e-05	99
Fusarium oxysporum	GCA_015345895.1	JADDYO010000013.1	298402	298331	Chr4g02620a	81.944	0.000244	99
Fusarium oxysporum	GCA_015345895.1	JADDYO010000013.1	561451	561504	Chr4g02620a	87.037	0.000244	99
Fusarium oxysporum	GCA_015345895.1	JADDYO010000013.1	538468	538393	Chr4g02620a	80.263	0.003	99
Fusarium oxysporum	GCA_015345895.1	JADDYO010000013.1	285069	285145	Chr4g02620a	79.221	0.041	99
Fusarium oxysporum	GCA_015345895.1	JADDYO010000013.1	298280	298204	Chr4g02620a	79.221	0.041	99
Fusarium oxysporum	GCA_015345895.1	JADDYO010000013.1	561576	561652	Chr4g02620a	79.221	0.041	99
Fusarium oxysporum	GCA_016163805.1	WILH01001476.1	1	1958	Chr4g02600a	74.404	0	73
Fusarium oxysporum	GCA_016163805.1	WILH01000548.1	3129	2143	Chr4g02920a	82.146	0	98
Fusarium oxysporum	GCA_016163805.1	WILH01000019.1	26155	24780	Chr4g03670a	73.515	1.27e-135	74
Fusarium oxysporum	GCA_016163825.1	WILI01000129.1	3105	2118	Chr4g02920a	82.347	0	98
Fusarium oxysporum	GCA_016163845.1	WILJ01000761.1	3015	812	Chr4g02620a	85.992	0	96
Fusarium oxysporum	GCA_016163845.1	WILJ01000066.1	45460	44474	Chr4g02920a	82.146	0	98
Fusarium oxysporum	GCA_016163855.1	WILK01000144.1	3105	2118	Chr4g02920a	82.347	0	98
Fusarium oxysporum	GCA_016163875.1	WILL01000066.1	45460	44474	Chr4g02920a	82.146	0	98
Fusarium oxysporum	GCA_016163905.1	WILM01000809.1	1965	978	Chr4g02920a	82.229	0	98
Fusarium oxysporum	GCA_016163905.1	WILM01000891.1	2570	3218	Chr4g02920a	83.359	6.4e-166	94
Fusarium oxysporum	GCA_016163905.1	WILM01000891.1	1337	1630	Chr4g02920a	80.471	4.5e-53	94
Fusarium oxysporum	GCA_016163925.1	WILN01000105.1	67248	68228	Chr4g02920a	82.24	0	98
Fusarium oxysporum	GCA_016163965.1	WILO01000185.1	20739	21720	Chr4g02920a	82.442	0	98
Fusarium oxysporum	GCA_016163965.1	WILO01000027.1	306720	305345	Chr4g03670a	73.515	1.27e-135	74
Fusarium oxysporum	GCA_016163975.1	WILP01000334.1	3128	4108	Chr4g02920a	82.24	0	98
Fusarium oxysporum	GCA_016163985.1	WILQ01000012.1	247353	248151	Chr4g00190a	72.94	1.27e-65	79
Fusarium oxysporum	GCA_016163985.1	WILQ01000012.1	248216	248750	Chr4g00190a	72.727	2.2e-38	79
Fusarium oxysporum	GCA_016163995.1	WILR01000199.1	13799	14785	Chr4g02920a	82.56	0	98
Fusarium oxysporum	GCA_016163995.1	WILR01000078.1	41515	40528	Chr4g02920a	82.347	0	98
Fusarium oxysporum	GCA_016164055.1	WILS01000068.1	10649	9663	Chr4g02920a	82.247	0	98
Fusarium oxysporum	GCA_016164075.1	WILT01000047.1	686984	687964	Chr4g02920a	82.24	0	98
Fusarium oxysporum	GCA_016164085.1	WILU01000010.1	41515	40528	Chr4g02920a	82.247	0	98
Fusarium oxysporum	GCA_016164105.1	WILV01001278.1	96	1050	Chr4g02920a	81.913	0	95
Fusarium oxysporum	GCA_016164105.1	WILV01000372.1	3677	4631	Chr4g02920a	77.95	4.98e-162	95
Fusarium oxysporum	GCA_016164135.1	WILX01000731.1	1974	987	Chr4g02920a	82.229	0	98
Fusarium oxysporum	GCA_016164135.1	WILX01000860.1	2570	3218	Chr4g02920a	83.359	6.4e-166	94
Fusarium oxysporum	GCA_016164135.1	WILX01000860.1	1337	1630	Chr4g02920a	80.471	4.5e-53	94
Fusarium oxysporum	GCA_016164145.2	WILW02000036.1	14117	16320	Chr4g02620a	86.709	0	99
Fusarium oxysporum	GCA_016164145.2	WILW02000036.1	13937	14065	Chr4g02620a	82.171	2.39e-19	99
Fusarium oxysporum	GCA_016164145.2	WILW02000034.1	16089	18292	Chr4g02620a	86.709	0	99
Fusarium oxysporum	GCA_016164145.2	WILW02000034.1	15909	16037	Chr4g02620a	82.171	2.39e-19	99
Fusarium oxysporum	GCA_016164145.2	WILW02000033.1	17529	19732	Chr4g02620a	86.709	0	99
Fusarium oxysporum	GCA_016164145.2	WILW02000033.1	17349	17477	Chr4g02620a	82.171	2.39e-19	99
Fusarium oxysporum	GCA_016164145.2	CM040507.1	3577094	3579297	Chr4g02620a	86.709	0	99
Fusarium oxysporum	GCA_016164145.2	CM040507.1	116774	114571	Chr4g02620a	86.38	0	99
Fusarium oxysporum	GCA_016164145.2	CM040507.1	2359564	2357306	Chr4g02620a	85.613	0	99
Fusarium oxysporum	GCA_016164145.2	CM040507.1	3201003	3203249	Chr4g02620a	85.492	0	99
Fusarium oxysporum	GCA_016164145.2	CM040507.1	722292	724491	Chr4g02620a	85.824	0	99
Fusarium oxysporum	GCA_016164145.2	CM040507.1	2476225	2473910	Chr4g02620a	84.957	0	99
Fusarium oxysporum	GCA_016164145.2	CM040507.1	2309346	2311476	Chr4g02620a	86.062	0	99
Fusarium oxysporum	GCA_016164145.2	CM040507.1	2943869	2942681	Chr4g02620a	86.23	0	99
Fusarium oxysporum	GCA_016164145.2	CM040507.1	3576914	3577042	Chr4g02620a	82.171	2.39e-19	99
Fusarium oxysporum	GCA_016164145.2	CM040507.1	116985	116909	Chr4g02620a	85.714	1.87e-10	99
Fusarium oxysporum	GCA_016164145.2	CM040507.1	2359648	2359573	Chr4g02620a	84.211	3.13e-08	99
Fusarium oxysporum	GCA_016164145.2	CM040507.1	3200898	3200973	Chr4g02620a	82.895	1.46e-06	99
Fusarium oxysporum	GCA_016164145.2	CM040507.1	116922	116846	Chr4g02620a	81.818	1.89e-05	99
Fusarium oxysporum	GCA_016164145.2	CM040507.1	116859	116784	Chr4g02620a	81.579	6.78e-05	99
Fusarium oxysporum	GCA_016164145.2	CM040507.1	2309282	2309336	Chr4g02620a	87.273	6.78e-05	99
Fusarium oxysporum	GCA_016164145.2	WILW02000014.1	134561	132352	Chr4g02620a	86.493	0	97
Fusarium oxysporum	GCA_016164145.2	WILW02000014.1	242470	240224	Chr4g02620a	85.448	0	97
Fusarium oxysporum	GCA_016164145.2	WILW02000014.1	114059	116258	Chr4g02620a	85.824	0	97
Fusarium oxysporum	GCA_016164145.2	WILW02000014.1	211957	211743	Chr4g02620a	85.648	8.18e-54	97
Fusarium oxysporum	GCA_016164145.2	WILW02000014.1	242596	242521	Chr4g02620a	82.895	1.46e-06	97
Fusarium oxysporum	GCA_016164145.2	CM040507.1	2831488	2832307	Chr4g02910a	79.976	1.14e-162	99
Fusarium oxysporum	GCA_016164145.2	CM040507.1	360847	361311	Chr4g02910a	81.545	1.6e-101	99
Fusarium oxysporum	GCA_016164145.2	CM040507.1	1565160	1564693	Chr4g02910a	81.45	1.6e-101	99
Fusarium oxysporum	GCA_016164145.2	CM040499.1	5096485	5097465	Chr4g02920a	81.937	0	98
Fusarium oxysporum	GCA_016165865.1	WILY01000150.1	16248	15261	Chr4g02920a	82.229	0	98
Fusarium oxysporum	GCA_016165865.1	WILY01000735.1	2570	3218	Chr4g02920a	83.359	6.4e-166	94
Fusarium oxysporum	GCA_016165865.1	WILY01000735.1	1337	1630	Chr4g02920a	80.471	4.5e-53	94
Fusarium oxysporum	GCA_016165915.1	WILZ01000150.1	16248	15261	Chr4g02920a	82.229	0	98
Fusarium oxysporum	GCA_016165915.1	WILZ01000775.1	2570	3218	Chr4g02920a	83.359	6.4e-166	94
Fusarium oxysporum	GCA_016165915.1	WILZ01000775.1	1337	1630	Chr4g02920a	80.471	4.5e-53	94
Fusarium oxysporum	GCA_016165925.1	WIMC01000039.1	322579	323560	Chr4g02920a	82.341	0	98
Fusarium oxysporum	GCA_016165935.1	WIMA01000193.1	20739	21720	Chr4g02920a	82.442	0	98
Fusarium oxysporum	GCA_016165935.1	WIMA01000029.1	306287	304912	Chr4g03670a	73.515	1.27e-135	74
Fusarium oxysporum	GCA_016165945.1	WIMB01000136.1	103353	104333	Chr4g02920a	82.341	0	98
Fusarium oxysporum	GCA_016165995.1	WIMD01000186.1	14263	15243	Chr4g02920a	82.24	0	98
Fusarium oxysporum	GCA_016166015.1	WIMF01000030.1	478423	479404	Chr4g02920a	82.442	0	98
Fusarium oxysporum	GCA_016166025.1	WIME01000055.1	11611	10625	Chr4g02920a	82.146	0	98
Fusarium oxysporum	GCA_016166045.1	WIMG01000089.1	92469	93450	Chr4g02920a	82.442	0	98
Fusarium oxysporum	GCA_016166045.1	WIMG01000010.1	214534	215912	Chr4g03670a	73.5	1.27e-135	74
Fusarium oxysporum	GCA_016166065.1	WIMH01000065.1	45460	44474	Chr4g02920a	82.146	0	98
Fusarium oxysporum	GCA_016166085.1	WIMI01000189.1	20739	21720	Chr4g02920a	82.442	0	98
Fusarium oxysporum	GCA_016166085.1	WIMI01000029.1	306287	304912	Chr4g03670a	73.515	1.27e-135	74
Fusarium oxysporum	GCA_016166095.2	WIMK02000013.1	696298	698501	Chr4g02620a	86.38	0	97
Fusarium oxysporum	GCA_016166095.2	WIMK02000013.1	2432596	2430338	Chr4g02620a	85.746	0	97
Fusarium oxysporum	GCA_016166095.2	WIMK02000013.1	2412528	2410282	Chr4g02620a	85.448	0	97
Fusarium oxysporum	GCA_016166095.2	WIMK02000013.1	513199	515398	Chr4g02620a	85.779	0	97
Fusarium oxysporum	GCA_016166095.2	WIMK02000013.1	2132300	2131850	Chr4g02620a	77.634	6.23e-65	97
Fusarium oxysporum	GCA_016166095.2	WIMK02000013.1	2365396	2365610	Chr4g02620a	85.648	8.18e-54	97
Fusarium oxysporum	GCA_016166095.2	WIMK02000013.1	2132499	2132307	Chr4g02620a	86.01	2.96e-48	97
Fusarium oxysporum	GCA_016166095.2	WIMK02000013.1	2487873	2488019	Chr4g02620a	83.673	1.1e-27	97
Fusarium oxysporum	GCA_016166095.2	WIMK02000013.1	696087	696163	Chr4g02620a	85.714	1.87e-10	97
Fusarium oxysporum	GCA_016166095.2	WIMK02000013.1	2432680	2432605	Chr4g02620a	84.211	3.13e-08	97
Fusarium oxysporum	GCA_016166095.2	WIMK02000013.1	2432743	2432667	Chr4g02620a	83.117	4.05e-07	97
Fusarium oxysporum	GCA_016166095.2	WIMK02000013.1	2412654	2412579	Chr4g02620a	82.895	1.46e-06	97
Fusarium oxysporum	GCA_016166095.2	WIMK02000013.1	696150	696226	Chr4g02620a	81.818	1.89e-05	97
Fusarium oxysporum	GCA_016166095.2	WIMK02000013.1	696213	696288	Chr4g02620a	81.579	6.78e-05	97
Fusarium oxysporum	GCA_016166095.2	WIMK02000012.1	2520296	2518044	Chr4g02620a	85.733	0	98
Fusarium oxysporum	GCA_016166095.2	WIMK02000012.1	67179	64968	Chr4g02620a	85.997	0	98
Fusarium oxysporum	GCA_016166095.2	WIMK02000012.1	1518581	1517489	Chr4g02620a	84.622	0	98
Fusarium oxysporum	GCA_016166095.2	WIMK02000012.1	620258	621098	Chr4g02620a	81.7	0	98
Fusarium oxysporum	GCA_016166095.2	WIMK02000012.1	1703766	1703867	Chr4g02620a	77.67	0.000244	98
Fusarium oxysporum	GCA_016166095.2	WIMK02000051.1	3262	1003	Chr4g02620a	85.494	0	98
Fusarium oxysporum	GCA_016166095.2	WIMK02000096.1	14094	14928	Chr4g02910a	80.572	6.7e-175	99
Fusarium oxysporum	GCA_016166095.2	WIMK02000096.1	27934	27771	Chr4g02910a	81.212	6.4e-26	99
Fusarium oxysporum	GCA_016166095.2	CM040195.1	5024996	5025977	Chr4g02920a	82.323	0	98
Fusarium oxysporum	GCA_016166105.1	WIML01000060.1	45460	44474	Chr4g02920a	82.146	0	98
Fusarium oxysporum	GCA_016166135.1	WIMM01000141.1	19719	18732	Chr4g02920a	82.229	0	98
Fusarium oxysporum	GCA_016166175.1	WIMN01000191.1	20739	21720	Chr4g02920a	82.442	0	98
Fusarium oxysporum	GCA_016166175.1	WIMN01000029.1	306287	304912	Chr4g03670a	73.515	1.27e-135	74
Fusarium oxysporum	GCA_016166195.1	WIMP01000066.1	45460	44474	Chr4g02920a	82.146	0	98
Fusarium oxysporum	GCA_016166205.1	WIMQ01000125.1	6082	6671	Chr4g01880a	72.459	2.57e-36	56
Fusarium oxysporum	GCA_016166205.1	WIMQ01000125.1	5931	6004	Chr4g01880a	83.784	2.07e-07	56
Fusarium oxysporum	GCA_016166205.1	WIMQ01000346.1	1449	3693	Chr4g02620a	86.234	0	97
Fusarium oxysporum	GCA_016166215.1	WIMR01000235.1	20728	21709	Chr4g02920a	82.442	0	98
Fusarium oxysporum	GCA_016166215.1	WIMR01000028.1	306287	304912	Chr4g03670a	73.515	1.27e-135	74
Fusarium oxysporum	GCA_016166225.1	WIMS01000877.1	63	2266	Chr4g02620a	86.121	0	96
Fusarium oxysporum	GCA_016166245.1	WIMT01000636.1	2065	4310	Chr4g02620a	86.158	0	97
Fusarium oxysporum	GCA_016166285.1	WIMU01000093.1	22225	21238	Chr4g02920a	82.347	0	98
Fusarium oxysporum	GCA_016166325.2	CM040488.1	5140179	5141159	Chr4g02920a	82.24	0	98
Fusarium oxysporum	GCA_016166335.1	WIMX01000196.1	19331	20311	Chr4g02920a	82.24	0	98
Fusarium oxysporum	GCA_016166345.1	WIMW01001503.1	295	759	Chr4g02910a	81.545	1.6e-101	56
Fusarium oxysporum	GCA_016166345.1	WIMW01000189.1	20739	21720	Chr4g02920a	82.442	0	98
Fusarium oxysporum	GCA_016166345.1	WIMW01000031.1	306287	304912	Chr4g03670a	73.515	1.27e-135	74
Fusarium oxysporum	GCA_016166365.1	WIMY01000210.1	19331	20311	Chr4g02920a	82.24	0	98
Fusarium oxysporum	GCA_016166395.1	WINA01000536.1	3129	2143	Chr4g02920a	82.146	0	98
Fusarium oxysporum	GCA_016166395.1	WINA01000027.1	26155	24780	Chr4g03670a	73.515	1.27e-135	74
Fusarium oxysporum	GCA_016166415.1	WINB01001105.1	609	1073	Chr4g02910a	81.545	1.6e-101	56
Fusarium oxysporum	GCA_016166415.1	WINB01000273.1	6993	7973	Chr4g02920a	82.24	0	98
Fusarium oxysporum	GCA_016167825.1	WINC01001684.1	215	679	Chr4g02910a	81.545	1.6e-101	56
Fusarium oxysporum	GCA_016167825.1	WINC01000139.1	19719	18732	Chr4g02920a	82.229	0	98
Fusarium oxysporum	GCA_016167825.1	WINC01000846.1	2570	3218	Chr4g02920a	83.359	6.4e-166	94
Fusarium oxysporum	GCA_016167825.1	WINC01000846.1	1337	1630	Chr4g02920a	80.471	4.5e-53	94
Fusarium oxysporum	GCA_016167825.1	WINC01000376.1	3446	4400	Chr4g02920a	77.95	4.98e-162	95
Fusarium oxysporum	GCA_016170085.2	CM029235.1	2468971	2466853	Chr4g02600a	74.147	0	87
Fusarium oxysporum	GCA_016170085.2	CM029235.1	2473593	2475711	Chr4g02600a	74.147	0	87
Fusarium oxysporum	GCA_016170085.2	CM029235.1	2437913	2435749	Chr4g02600a	73.193	0	87
Fusarium oxysporum	GCA_016170085.2	CM029235.1	169464	170635	Chr4g02600a	72.85	5.3e-101	87
Fusarium oxysporum	GCA_016170085.2	CM029235.1	1292706	1291374	Chr4g02600a	71.926	1.92e-95	87
Fusarium oxysporum	GCA_016170085.2	CM029235.1	1437359	1438685	Chr4g02600a	71.949	1.92e-95	87
Fusarium oxysporum	GCA_016170085.2	CM029235.1	1288082	1287575	Chr4g02600a	71.735	5.9e-26	87
Fusarium oxysporum	GCA_016170085.2	CM029235.1	1441983	1442490	Chr4g02600a	71.735	5.9e-26	87
Fusarium oxysporum	GCA_016170085.2	CM029235.1	219909	220218	Chr4g02600a	72.381	3.6e-13	87
Fusarium oxysporum	GCA_016170085.2	CM029235.1	989016	988707	Chr4g02600a	72.381	3.6e-13	87
Fusarium oxysporum	GCA_016170085.2	CM029235.1	1662213	1662496	Chr4g02600a	72.125	2.17e-10	87
Fusarium oxysporum	GCA_016170085.2	CM029235.1	2435579	2435509	Chr4g02600a	86.111	3.63e-08	87
Fusarium oxysporum	GCA_016170085.2	CM029235.1	2466684	2466592	Chr4g02600a	80.851	1.3e-07	87
Fusarium oxysporum	GCA_016170085.2	CM029235.1	2475880	2475951	Chr4g02600a	84.932	1.3e-07	87
Fusarium oxysporum	GCA_016170085.2	CM029235.1	170805	170896	Chr4g02600a	80.645	1.69e-06	87
Fusarium oxysporum	GCA_016170085.2	CM029235.1	1662605	1662859	Chr4g02600a	71.815	6.07e-06	87
Fusarium oxysporum	GCA_016170085.2	CM029235.1	461996	464199	Chr4g02620a	86.38	0	98
Fusarium oxysporum	GCA_016170085.2	CM029235.1	332278	330026	Chr4g02620a	85.733	0	98
Fusarium oxysporum	GCA_016170085.2	CM029235.1	1267852	1265594	Chr4g02620a	85.702	0	98
Fusarium oxysporum	GCA_016170085.2	CM029235.1	1472927	1475185	Chr4g02620a	85.702	0	98
Fusarium oxysporum	GCA_016170085.2	CM029235.1	1493000	1495246	Chr4g02620a	85.448	0	98
Fusarium oxysporum	GCA_016170085.2	CM029235.1	360528	362727	Chr4g02620a	85.779	0	98
Fusarium oxysporum	GCA_016170085.2	CM029235.1	309974	312177	Chr4g02620a	85.688	0	98
Fusarium oxysporum	GCA_016170085.2	CM029235.1	1745550	1745997	Chr4g02620a	77.706	6.23e-65	98
Fusarium oxysporum	GCA_016170085.2	CM029235.1	1523512	1523726	Chr4g02620a	85.648	8.18e-54	98
Fusarium oxysporum	GCA_016170085.2	CM029235.1	1745351	1745543	Chr4g02620a	86.01	2.96e-48	98
Fusarium oxysporum	GCA_016170085.2	CM029235.1	461785	461861	Chr4g02620a	85.714	1.87e-10	98
Fusarium oxysporum	GCA_016170085.2	CM029235.1	1472843	1472918	Chr4g02620a	84.211	3.13e-08	98
Fusarium oxysporum	GCA_016170085.2	CM029235.1	1472780	1472856	Chr4g02620a	83.117	4.05e-07	98
Fusarium oxysporum	GCA_016170085.2	CM029235.1	1492874	1492949	Chr4g02620a	82.895	1.46e-06	98
Fusarium oxysporum	GCA_016170085.2	CM029235.1	461848	461924	Chr4g02620a	81.818	1.89e-05	98
Fusarium oxysporum	GCA_016170085.2	CM029235.1	461911	461986	Chr4g02620a	81.579	6.78e-05	98
Fusarium oxysporum	GCA_016170085.2	CM029235.1	1210692	1210225	Chr4g02910a	81.45	1.6e-101	57
Fusarium oxysporum	GCA_016170085.2	CM029235.1	1235503	1235967	Chr4g02910a	81.545	1.6e-101	57
Fusarium oxysporum	GCA_016170085.2	CM029235.1	1399633	1400051	Chr4g02910a	81.146	1.26e-87	57
Fusarium oxysporum	GCA_016170085.2	CM029225.1	5136673	5137654	Chr4g02920a	82.442	0	98
Fusarium oxysporum	GCA_016170085.2	CM029223.1	4462405	4461030	Chr4g03670a	73.515	1.27e-135	74
Fusarium oxysporum	GCA_016170095.2	CM029249.1	2248885	2246682	Chr4g02620a	86.335	0	98
Fusarium oxysporum	GCA_016170095.2	CM029249.1	1849680	1851938	Chr4g02620a	85.702	0	98
Fusarium oxysporum	GCA_016170095.2	CM029249.1	2661888	2659630	Chr4g02620a	85.702	0	98
Fusarium oxysporum	GCA_016170095.2	CM029249.1	2394223	2392014	Chr4g02620a	85.991	0	98
Fusarium oxysporum	GCA_016170095.2	CM029249.1	1868124	1870370	Chr4g02620a	85.492	0	98
Fusarium oxysporum	GCA_016170095.2	CM029249.1	2505119	2502873	Chr4g02620a	85.492	0	98
Fusarium oxysporum	GCA_016170095.2	CM029249.1	2167642	2169841	Chr4g02620a	85.779	0	98
Fusarium oxysporum	GCA_016170095.2	CM029249.1	2471945	2470149	Chr4g02620a	85.144	0	98
Fusarium oxysporum	GCA_016170095.2	CM029249.1	1966067	1965086	Chr4g02620a	86.368	0	98
Fusarium oxysporum	GCA_016170095.2	CM029249.1	669900	670468	Chr4g02620a	78.082	1.29e-91	98
Fusarium oxysporum	GCA_016170095.2	CM029249.1	669556	669869	Chr4g02620a	82.857	1.72e-70	98
Fusarium oxysporum	GCA_016170095.2	CM029249.1	1843104	1842890	Chr4g02620a	85.648	8.18e-54	98
Fusarium oxysporum	GCA_016170095.2	CM029249.1	2249096	2249020	Chr4g02620a	85.714	1.87e-10	98
Fusarium oxysporum	GCA_016170095.2	CM029249.1	669400	669559	Chr4g02620a	75.926	2.42e-09	98
Fusarium oxysporum	GCA_016170095.2	CM029249.1	1849596	1849671	Chr4g02620a	84.211	3.13e-08	98
Fusarium oxysporum	GCA_016170095.2	CM029249.1	1849533	1849609	Chr4g02620a	83.117	4.05e-07	98
Fusarium oxysporum	GCA_016170095.2	CM029249.1	1867998	1868073	Chr4g02620a	82.895	1.46e-06	98
Fusarium oxysporum	GCA_016170095.2	CM029249.1	2505245	2505170	Chr4g02620a	82.895	1.46e-06	98
Fusarium oxysporum	GCA_016170095.2	CM029249.1	2249033	2248957	Chr4g02620a	81.818	1.89e-05	98
Fusarium oxysporum	GCA_016170095.2	CM029249.1	2248970	2248895	Chr4g02620a	81.579	6.78e-05	98
Fusarium oxysporum	GCA_016170095.2	CM029249.1	1975027	1974560	Chr4g02910a	81.45	1.6e-101	57
Fusarium oxysporum	GCA_016170095.2	CM029249.1	1999838	2000302	Chr4g02910a	81.545	1.6e-101	57
Fusarium oxysporum	GCA_016170095.2	CM029249.1	2137695	2137228	Chr4g02910a	81.45	1.6e-101	57
Fusarium oxysporum	GCA_016170095.2	CM029239.1	187508	186522	Chr4g02920a	82.146	0	98
Fusarium oxysporum	GCA_016801315.1	JABCSD010000017.1	153440	155641	Chr4g02620a	85.973	0	99
Fusarium oxysporum	GCA_016801315.1	JABCSD010000017.1	262641	263088	Chr4g02620a	77.706	6.23e-65	99
Fusarium oxysporum	GCA_016801315.1	JABCSD010000017.1	262442	262634	Chr4g02620a	86.01	2.96e-48	99
Fusarium oxysporum	GCA_016801315.1	JABCSD010000017.1	153303	153430	Chr4g02620a	80	8.65e-14	99
Fusarium oxysporum	GCA_016801315.1	JABCSD010000002.1	113698	112714	Chr4g02920a	82.265	0	98
Fusarium oxysporum	GCA_016801315.1	JABCSD010000017.1	153326	154448	Chr4g03260a	75.923	9.34e-153	71
Fusarium oxysporum	GCA_016801315.1	JABCSD010000017.1	154939	155473	Chr4g03260a	73.26	6.57e-40	71
Fusarium oxysporum	GCA_016801315.1	JABCSD010000017.1	262641	263086	Chr4g03260a	71.397	4.07e-17	71
Fusarium oxysporum	GCA_016801315.1	JABCSD010000017.1	262530	262597	Chr4g03260a	84.058	1.92e-05	71
Fusarium oxysporum	GCA_016802195.1	CM028844.1	5238244	5239227	Chr4g02920a	81.332	0	98
Fusarium oxysporum	GCA_016802205.1	CM028814.1	5237721	5238704	Chr4g02920a	81.332	0	98
Fusarium oxysporum	GCA_016802205.1	CM028814.1	583748	585126	Chr4g03670a	74.037	2.69e-147	74
Fusarium oxysporum	GCA_016802225.1	CM028829.1	5238767	5239750	Chr4g02920a	81.332	0	98
Fusarium oxysporum	GCA_016859205.1	JABFOA010000003.1	147487	146501	Chr4g02920a	82.146	0	98
Fusarium oxysporum	GCA_016859205.1	JABFOA010000004.1	4212754	4211379	Chr4g03670a	73.515	1.27e-135	74
Fusarium oxysporum	GCA_016906485.1	JABXJO010000112.1	5583	6172	Chr4g01880a	72.459	2.57e-36	56
Fusarium oxysporum	GCA_016906485.1	JABXJO010000112.1	5432	5505	Chr4g01880a	83.784	2.07e-07	56
Fusarium oxysporum	GCA_017654635.1	JADWPC010000490.1	5527	6508	Chr4g02920a	82.24	0	98
Fusarium oxysporum	GCA_017654635.1	JADWPC010001526.1	31201	29826	Chr4g03670a	73.515	1.27e-135	74
Fusarium oxysporum	GCA_017654645.1	JADWPA010001174.1	298	1281	Chr4g02920a	81.59	0	98
Fusarium oxysporum	GCA_017654655.1	JADWPB010001143.1	6940	6351	Chr4g01880a	72.459	2.57e-36	58
Fusarium oxysporum	GCA_017654655.1	JADWPB010001143.1	7091	6997	Chr4g01880a	80	2.07e-07	58
Fusarium oxysporum	GCA_017654665.1	JADWOZ010000066.1	6940	6351	Chr4g01880a	72.459	2.57e-36	58
Fusarium oxysporum	GCA_017654665.1	JADWOZ010000066.1	7091	6997	Chr4g01880a	80	2.07e-07	58
Fusarium oxysporum	GCA_017979615.1	JADMNN010000042.1	220183	217884	Chr4g02620a	86.297	0	99
Fusarium oxysporum	GCA_017979615.1	JADMNN010000042.1	256102	258347	Chr4g02620a	86.063	0	99
Fusarium oxysporum	GCA_017979615.1	JADMNN010000042.1	255934	256009	Chr4g02620a	81.579	6.78e-05	99
Fusarium oxysporum	GCA_017979615.1	JADMNN010000042.1	256018	256093	Chr4g02620a	81.579	6.78e-05	99
Fusarium oxysporum	GCA_017979615.1	JADMNN010000037.1	706285	703986	Chr4g02620a	86.297	0	99
Fusarium oxysporum	GCA_017979615.1	JADMNN010000037.1	754256	756501	Chr4g02620a	86.063	0	99
Fusarium oxysporum	GCA_017979615.1	JADMNN010000037.1	1121545	1119299	Chr4g02620a	85.588	0	99
Fusarium oxysporum	GCA_017979615.1	JADMNN010000037.1	903917	904485	Chr4g02620a	77.74	2.8e-88	99
Fusarium oxysporum	GCA_017979615.1	JADMNN010000037.1	903573	903886	Chr4g02620a	82.857	1.72e-70	99
Fusarium oxysporum	GCA_017979615.1	JADMNN010000037.1	903417	903576	Chr4g02620a	75.926	2.42e-09	99
Fusarium oxysporum	GCA_017979615.1	JADMNN010000037.1	754004	754079	Chr4g02620a	81.579	6.78e-05	99
Fusarium oxysporum	GCA_017979615.1	JADMNN010000037.1	754088	754163	Chr4g02620a	81.579	6.78e-05	99
Fusarium oxysporum	GCA_017979615.1	JADMNN010000037.1	754172	754247	Chr4g02620a	81.579	6.78e-05	99
Fusarium oxysporum	GCA_017979615.1	JADMNN010000007.1	1615501	1617747	Chr4g02620a	86.551	0	99
Fusarium oxysporum	GCA_017979615.1	JADMNN010000007.1	1929556	1927353	Chr4g02620a	86.639	0	99
Fusarium oxysporum	GCA_017979615.1	JADMNN010000007.1	1571926	1569723	Chr4g02620a	86.624	0	99
Fusarium oxysporum	GCA_017979615.1	JADMNN010000007.1	1631029	1633275	Chr4g02620a	86.075	0	99
Fusarium oxysporum	GCA_017979615.1	JADMNN010000007.1	1524975	1522772	Chr4g02620a	86.205	0	99
Fusarium oxysporum	GCA_017979615.1	JADMNN010000007.1	1668051	1665848	Chr4g02620a	85.979	0	99
Fusarium oxysporum	GCA_017979615.1	JADMNN010000007.1	433907	436100	Chr4g02620a	85.98	0	99
Fusarium oxysporum	GCA_017979615.1	JADMNN010000007.1	72838	75031	Chr4g02620a	85.85	0	99
Fusarium oxysporum	GCA_017979615.1	JADMNN010000007.1	272428	270179	Chr4g02620a	85.341	0	99
Fusarium oxysporum	GCA_017979615.1	JADMNN010000007.1	489302	487100	Chr4g02620a	85.753	0	99
Fusarium oxysporum	GCA_017979615.1	JADMNN010000007.1	1620246	1621064	Chr4g02620a	85.922	0	99
Fusarium oxysporum	GCA_017979615.1	JADMNN010000007.1	992563	993038	Chr4g02620a	77.914	3.7e-72	99
Fusarium oxysporum	GCA_017979615.1	JADMNN010000007.1	992194	992452	Chr4g02620a	82.824	6.32e-55	99
Fusarium oxysporum	GCA_017979615.1	JADMNN010000007.1	433696	433825	Chr4g02620a	81.538	3.09e-18	99
Fusarium oxysporum	GCA_017979615.1	JADMNN010000007.1	1572085	1571957	Chr4g02620a	81.538	1.11e-17	99
Fusarium oxysporum	GCA_017979615.1	JADMNN010000007.1	72690	72819	Chr4g02620a	80.769	1.44e-16	99
Fusarium oxysporum	GCA_017979615.1	JADMNN010000007.1	489492	489383	Chr4g02620a	82.727	1.86e-15	99
Fusarium oxysporum	GCA_017979615.1	JADMNN010000007.1	1630903	1630979	Chr4g02620a	85.897	1.87e-10	99
Fusarium oxysporum	GCA_017979615.1	JADMNN010000007.1	1630966	1631042	Chr4g02620a	85.897	1.87e-10	99
Fusarium oxysporum	GCA_017979615.1	JADMNN010000007.1	1525123	1525048	Chr4g02620a	85.526	6.74e-10	99
Fusarium oxysporum	GCA_017979615.1	JADMNN010000007.1	1668157	1668082	Chr4g02620a	85.526	6.74e-10	99
Fusarium oxysporum	GCA_017979615.1	JADMNN010000007.1	1929742	1929671	Chr4g02620a	86.111	2.42e-09	99
Fusarium oxysporum	GCA_017979615.1	JADMNN010000007.1	262853	262764	Chr4g02620a	82.222	8.71e-09	99
Fusarium oxysporum	GCA_017979615.1	JADMNN010000007.1	433812	433888	Chr4g02620a	83.117	4.05e-07	99
Fusarium oxysporum	GCA_017979615.1	JADMNN010000007.1	1525039	1524985	Chr4g02620a	89.091	1.46e-06	99
Fusarium oxysporum	GCA_017979615.1	JADMNN010000007.1	489393	489321	Chr4g02620a	82.192	6.78e-05	99
Fusarium oxysporum	GCA_017979615.1	JADMNN010000007.1	992038	992197	Chr4g02620a	73.457	0.011	99
Fusarium oxysporum	GCA_017979615.1	JADMNN010000029.1	164822	167068	Chr4g02620a	86.215	0	97
Fusarium oxysporum	GCA_017979615.1	JADMNN010000029.1	285599	285923	Chr4g02620a	74.107	3.97e-22	97
Fusarium oxysporum	GCA_017979615.1	JADMNN010000029.1	286140	286280	Chr4g02620a	76.761	4.05e-07	97
Fusarium oxysporum	GCA_017979615.1	JADMNN010000029.1	286441	286558	Chr4g02620a	76.667	0.000244	97
Fusarium oxysporum	GCA_017979615.1	JADMNN010000075.1	570714	568505	Chr4g02620a	86.294	0	99
Fusarium oxysporum	GCA_017979615.1	JADMNN010000075.1	613955	616158	Chr4g02620a	86.166	0	99
Fusarium oxysporum	GCA_017979615.1	JADMNN010000075.1	1377755	1375549	Chr4g02620a	85.882	0	99
Fusarium oxysporum	GCA_017979615.1	JADMNN010000075.1	1035519	1037839	Chr4g02620a	84.936	0	99
Fusarium oxysporum	GCA_017979615.1	JADMNN010000075.1	846597	844346	Chr4g02620a	85	0	99
Fusarium oxysporum	GCA_017979615.1	JADMNN010000075.1	866520	868749	Chr4g02620a	84.922	0	99
Fusarium oxysporum	GCA_017979615.1	JADMNN010000075.1	921885	919663	Chr4g02620a	84.881	0	99
Fusarium oxysporum	GCA_017979615.1	JADMNN010000075.1	2031989	2032436	Chr4g02620a	77.489	2.9e-63	99
Fusarium oxysporum	GCA_017979615.1	JADMNN010000075.1	2031790	2031982	Chr4g02620a	86.01	2.96e-48	99
Fusarium oxysporum	GCA_017979615.1	JADMNN010000075.1	866372	866447	Chr4g02620a	84.211	3.13e-08	99
Fusarium oxysporum	GCA_017979615.1	JADMNN010000075.1	1377924	1377849	Chr4g02620a	84.416	3.13e-08	99
Fusarium oxysporum	GCA_017979615.1	JADMNN010000075.1	570793	570717	Chr4g02620a	83.117	4.05e-07	99
Fusarium oxysporum	GCA_017979615.1	JADMNN010000075.1	613828	613903	Chr4g02620a	81.579	6.78e-05	99
Fusarium oxysporum	GCA_017979615.1	JADMNN010000075.1	866456	866510	Chr4g02620a	87.273	6.78e-05	99
Fusarium oxysporum	GCA_017979615.1	JADMNN010000075.1	1377819	1377765	Chr4g02620a	87.273	6.78e-05	99
Fusarium oxysporum	GCA_017979615.1	JADMNN010000075.1	846681	846606	Chr4g02620a	80.263	0.003	99
Fusarium oxysporum	GCA_017979615.1	JADMNN010000041.1	53645	51479	Chr4g02620a	86.412	0	97
Fusarium oxysporum	GCA_017979615.1	JADMNN010000041.1	93092	95364	Chr4g02620a	85.031	0	97
Fusarium oxysporum	GCA_017979615.1	JADMNN010000041.1	53719	53668	Chr4g02620a	88.462	6.78e-05	97
Fusarium oxysporum	GCA_017979615.1	JADMNN010000041.1	92966	93020	Chr4g02620a	87.273	6.78e-05	97
Fusarium oxysporum	GCA_017979615.1	JADMNN010000041.1	53803	53728	Chr4g02620a	80.769	0.003	97
Fusarium oxysporum	GCA_017979615.1	JADMNN010000094.1	546635	544442	Chr4g02620a	86.058	0	99
Fusarium oxysporum	GCA_017979615.1	JADMNN010000094.1	335699	333497	Chr4g02620a	85.979	0	99
Fusarium oxysporum	GCA_017979615.1	JADMNN010000094.1	397431	395180	Chr4g02620a	85.43	0	99
Fusarium oxysporum	GCA_017979615.1	JADMNN010000094.1	138880	136687	Chr4g02620a	85.792	0	99
Fusarium oxysporum	GCA_017979615.1	JADMNN010000094.1	517792	520041	Chr4g02620a	85.341	0	99
Fusarium oxysporum	GCA_017979615.1	JADMNN010000094.1	681805	682346	Chr4g02620a	79.89	7.62e-104	99
Fusarium oxysporum	GCA_017979615.1	JADMNN010000094.1	682386	682634	Chr4g02620a	80.321	1.07e-42	99
Fusarium oxysporum	GCA_017979615.1	JADMNN010000094.1	335847	335718	Chr4g02620a	80	6.69e-15	99
Fusarium oxysporum	GCA_017979615.1	JADMNN010000094.1	681649	681808	Chr4g02620a	75.309	1.13e-07	99
Fusarium oxysporum	GCA_017979615.1	JADMNN010000094.1	397599	397524	Chr4g02620a	82.895	1.46e-06	99
Fusarium oxysporum	GCA_017979615.1	JADMNN010000094.1	139034	138963	Chr4g02620a	83.333	5.24e-06	99
Fusarium oxysporum	GCA_017979615.1	JADMNN010000094.1	546747	546676	Chr4g02620a	83.333	5.24e-06	99
Fusarium oxysporum	GCA_017979615.1	JADMNN010000094.1	622414	622682	Chr4g02620a	72.143	5.24e-06	99
Fusarium oxysporum	GCA_017979615.1	JADMNN010000016.1	193451	191239	Chr4g02620a	85.895	0	96
Fusarium oxysporum	GCA_017979615.1	JADMNN010000007.1	474349	475107	Chr4g02910a	81.053	4.06e-167	91
Fusarium oxysporum	GCA_017979615.1	JADMNN010000007.1	234126	233963	Chr4g02910a	77.246	8.4e-15	91
Fusarium oxysporum	GCA_017979615.1	JADMNN010000007.1	254332	254495	Chr4g02910a	77.246	8.4e-15	91
Fusarium oxysporum	GCA_017979615.1	JADMNN010000005.1	79027	78041	Chr4g02920a	82.146	0	98
Fusarium oxysporum	GCA_017979615.1	JADMNN010000068.1	4178326	4176951	Chr4g03670a	73.515	1.27e-135	74
Fusarium oxysporum	GCA_018894095.1	RSAI01000003.1	1349630	1347385	Chr4g02620a	86.38	0	97
Fusarium oxysporum	GCA_018894095.1	RSAI01000003.1	1026458	1024265	Chr4g02620a	86.591	0	97
Fusarium oxysporum	GCA_018894095.1	RSAI01000003.1	4102200	4103282	Chr4g02620a	83.41	0	97
Fusarium oxysporum	GCA_018894095.1	RSAI01000003.1	2485739	2486616	Chr4g02620a	79.326	8.99e-168	97
Fusarium oxysporum	GCA_018894095.1	RSAI01000003.1	3169432	3168555	Chr4g02620a	79.213	4.18e-166	97
Fusarium oxysporum	GCA_018894095.1	RSAI01000003.1	1026612	1026541	Chr4g02620a	83.333	5.24e-06	97
Fusarium oxysporum	GCA_018894095.1	RSAI01000003.1	2485583	2485742	Chr4g02620a	74.691	5.24e-06	97
Fusarium oxysporum	GCA_018894095.1	RSAI01000003.1	3169588	3169429	Chr4g02620a	74.691	5.24e-06	97
Fusarium oxysporum	GCA_018894095.1	RSAI01000003.1	4102168	4102219	Chr4g02620a	86.538	0.003	97
Fusarium oxysporum	GCA_018894095.1	RSAI01000009.1	260187	262380	Chr4g02620a	86.506	0	97
Fusarium oxysporum	GCA_018894095.1	RSAI01000009.1	1294983	1294096	Chr4g02620a	85.538	0	97
Fusarium oxysporum	GCA_018894095.1	RSAI01000009.1	1070314	1069469	Chr4g02620a	76.887	1.23e-126	97
Fusarium oxysporum	GCA_018894095.1	RSAI01000009.1	957589	957314	Chr4g02620a	81.588	8.18e-54	97
Fusarium oxysporum	GCA_018894095.1	RSAI01000009.1	1295376	1295171	Chr4g02620a	81.159	1.81e-35	97
Fusarium oxysporum	GCA_018894095.1	RSAI01000009.1	260155	260208	Chr4g02620a	88.889	5.24e-06	97
Fusarium oxysporum	GCA_018894095.1	RSAI01000009.1	1070390	1070311	Chr4g02620a	80.247	0.000878	97
Fusarium oxysporum	GCA_018894095.1	RSAI01000001.1	3311586	3313795	Chr4g02620a	86.21	0	97
Fusarium oxysporum	GCA_018894095.1	RSAI01000001.1	3344655	3345524	Chr4g02620a	78.163	3.33e-147	97
Fusarium oxysporum	GCA_018894095.1	RSAI01000001.1	3311507	3311583	Chr4g02620a	83.333	4.05e-07	97
Fusarium oxysporum	GCA_018894095.1	RSAI01000001.1	3344578	3344658	Chr4g02620a	81.481	1.89e-05	97
Fusarium oxysporum	GCA_018894095.1	RSAI01000002.1	1225589	1223386	Chr4g02620a	86.166	0	97
Fusarium oxysporum	GCA_018894095.1	RSAI01000002.1	690587	689707	Chr4g02620a	79.484	4.15e-171	97
Fusarium oxysporum	GCA_018894095.1	RSAI01000002.1	690743	690584	Chr4g02620a	75.309	1.13e-07	97
Fusarium oxysporum	GCA_018894095.1	RSAI01000002.1	1225649	1225599	Chr4g02620a	92.157	1.13e-07	97
Fusarium oxysporum	GCA_018894095.1	RSAI01000005.1	116354	114151	Chr4g02620a	86.076	0	97
Fusarium oxysporum	GCA_018894095.1	RSAI01000005.1	4635360	4636445	Chr4g02620a	83.96	0	97
Fusarium oxysporum	GCA_018894095.1	RSAI01000005.1	4757403	4757805	Chr4g02620a	87.129	2.66e-123	97
Fusarium oxysporum	GCA_018894095.1	RSAI01000005.1	116481	116406	Chr4g02620a	85.526	6.74e-10	97
Fusarium oxysporum	GCA_018894095.1	RSAI01000005.1	116540	116468	Chr4g02620a	84.932	3.13e-08	97
Fusarium oxysporum	GCA_018894095.1	RSAI01000005.1	374031	374864	Chr4g02910a	80.691	5.18e-176	99
Fusarium oxysporum	GCA_018894095.1	RSAI01000005.1	363993	364122	Chr4g02910a	75.373	8.52e-05	99
Fusarium oxysporum	GCA_019054795.1	JAHKNU010001331.1	8783	9763	Chr4g02920a	82.24	0	98
Fusarium oxysporum	GCA_019055395.1	JAHKNW010004691.1	2070	1233	Chr4g02910a	80.879	6.65e-180	99
Fusarium oxysporum	GCA_019055395.1	JAHKNW010004502.1	1923	936	Chr4g02920a	82.164	0	98
Fusarium oxysporum	GCA_019157275.1	JAELUR010000012.1	719494	718696	Chr4g00190a	72.94	1.27e-65	79
Fusarium oxysporum	GCA_019157275.1	JAELUR010000012.1	718631	718097	Chr4g00190a	72.727	2.2e-38	79
Fusarium oxysporum	GCA_019157275.1	JAELUR010000037.1	139216	136919	Chr4g02620a	85.832	0	99
Fusarium oxysporum	GCA_019157275.1	JAELUR010000037.1	65427	64784	Chr4g02620a	86.357	0	99
Fusarium oxysporum	GCA_019157275.1	JAELUR010000037.1	65512	65437	Chr4g02620a	84.416	3.13e-08	99
Fusarium oxysporum	GCA_019157275.1	JAELUR010000037.1	65592	65521	Chr4g02620a	83.562	5.24e-06	99
Fusarium oxysporum	GCA_019157275.1	JAELUR010000032.1	332960	335163	Chr4g02620a	86.528	0	97
Fusarium oxysporum	GCA_019157275.1	JAELUR010000032.1	332833	332908	Chr4g02620a	84.416	3.13e-08	97
Fusarium oxysporum	GCA_019157275.1	JAELUR010000032.1	332750	332821	Chr4g02620a	83.562	5.24e-06	97
Fusarium oxysporum	GCA_019157275.1	JAELUR010000029.1	223190	220987	Chr4g02620a	86.444	0	97
Fusarium oxysporum	GCA_019157275.1	JAELUR010000029.1	223275	223200	Chr4g02620a	84.416	3.13e-08	97
Fusarium oxysporum	GCA_019157275.1	JAELUR010000029.1	223338	223262	Chr4g02620a	83.117	4.05e-07	97
Fusarium oxysporum	GCA_019157275.1	JAELUR010000007.1	1103341	1101148	Chr4g02620a	86.506	0	95
Fusarium oxysporum	GCA_019157275.1	JAELUR010000034.1	267516	269709	Chr4g02620a	86.013	0	97
Fusarium oxysporum	GCA_019157275.1	JAELUR010000034.1	267380	267435	Chr4g02620a	89.286	4.05e-07	97
Fusarium oxysporum	GCA_019157275.1	JAELUR010000018.1	285756	284921	Chr4g02910a	80.523	2.41e-174	99
Fusarium oxysporum	GCA_019157275.1	JAELUR010000008.1	2491797	2492067	Chr4g02940a	80.072	3.99e-45	64
Fusarium oxysporum	GCA_019157275.1	JAELUR010000008.1	2491599	2491871	Chr4g02940a	79.856	1.44e-44	64
Fusarium oxysporum	GCA_019157275.1	JAELUR010000008.1	2491401	2491671	Chr4g02940a	79.856	1.86e-43	64
Fusarium oxysporum	GCA_019157275.1	JAELUR010000008.1	2491500	2491772	Chr4g02940a	79.496	6.68e-43	64
Fusarium oxysporum	GCA_019157275.1	JAELUR010000008.1	2492391	2492659	Chr4g02940a	79.336	2.4e-42	64
Fusarium oxysporum	GCA_019157275.1	JAELUR010000008.1	2491995	2492265	Chr4g02940a	79.348	8.64e-42	64
Fusarium oxysporum	GCA_019157275.1	JAELUR010000008.1	2491698	2491970	Chr4g02940a	79.061	3.11e-41	64
Fusarium oxysporum	GCA_019157275.1	JAELUR010000008.1	2492306	2492562	Chr4g02940a	79.693	1.12e-40	64
Fusarium oxysporum	GCA_019157275.1	JAELUR010000008.1	2491896	2492168	Chr4g02940a	78.339	6.73e-38	64
Fusarium oxysporum	GCA_019157275.1	JAELUR010000008.1	2492193	2492465	Chr4g02940a	78.058	3.13e-36	64
Fusarium oxysporum	GCA_019157275.1	JAELUR010000008.1	2492108	2492366	Chr4g02940a	78.327	4.05e-35	64
Fusarium oxysporum	GCA_019157275.1	JAELUR010000008.1	2491378	2491574	Chr4g02940a	80.198	5.27e-29	64
Fusarium oxysporum	GCA_019157275.1	JAELUR010000008.1	2213409	2213137	Chr4g02940a	76.173	6.82e-28	64
Fusarium oxysporum	GCA_019157275.1	JAELUR010000008.1	2213503	2213261	Chr4g02940a	76.016	6.87e-23	64
Fusarium oxysporum	GCA_019157275.1	JAELUR010000008.1	2211936	2211777	Chr4g02940a	80.124	8.89e-22	64
Fusarium oxysporum	GCA_019157275.1	JAELUR010000008.1	2212110	2211864	Chr4g02940a	75.6	8.89e-22	64
Fusarium oxysporum	GCA_019157275.1	JAELUR010000008.1	2213200	2212984	Chr4g02940a	76.606	8.89e-22	64
Fusarium oxysporum	GCA_019157275.1	JAELUR010000008.1	2197498	2197231	Chr4g02940a	74.539	4.13e-20	64
Fusarium oxysporum	GCA_019157275.1	JAELUR010000008.1	2197597	2197330	Chr4g02940a	74.632	4.13e-20	64
Fusarium oxysporum	GCA_019157275.1	JAELUR010000008.1	2492490	2492659	Chr4g02940a	78.613	1.49e-19	64
Fusarium oxysporum	GCA_019157275.1	JAELUR010000008.1	2197390	2197132	Chr4g02940a	74.231	1.92e-18	64
Fusarium oxysporum	GCA_019157275.1	JAELUR010000008.1	2197993	2197726	Chr4g02940a	74.17	1.92e-18	64
Fusarium oxysporum	GCA_019157275.1	JAELUR010000008.1	2212407	2212140	Chr4g02940a	74.17	1.92e-18	64
Fusarium oxysporum	GCA_019157275.1	JAELUR010000008.1	2213533	2213354	Chr4g02940a	77.473	6.92e-18	64
Fusarium oxysporum	GCA_019157275.1	JAELUR010000008.1	2197795	2197528	Chr4g02940a	73.993	8.95e-17	64
Fusarium oxysporum	GCA_019157275.1	JAELUR010000008.1	2212308	2212041	Chr4g02940a	73.897	8.95e-17	64
Fusarium oxysporum	GCA_019157275.1	JAELUR010000008.1	2212209	2211974	Chr4g02940a	74.477	1.16e-15	64
Fusarium oxysporum	GCA_019157275.1	JAELUR010000008.1	2212849	2212635	Chr4g02940a	75.115	1.16e-15	64
Fusarium oxysporum	GCA_019157275.1	JAELUR010000008.1	2197684	2197429	Chr4g02940a	73.846	4.16e-15	64
Fusarium oxysporum	GCA_019157275.1	JAELUR010000008.1	2211813	2211546	Chr4g02940a	73.234	4.16e-15	64
Fusarium oxysporum	GCA_019157275.1	JAELUR010000008.1	2197300	2197067	Chr4g02940a	74.153	1.5e-14	64
Fusarium oxysporum	GCA_019157275.1	JAELUR010000008.1	2212506	2212253	Chr4g02940a	73.643	5.39e-14	64
Fusarium oxysporum	GCA_019157275.1	JAELUR010000008.1	2198191	2197942	Chr4g02940a	73.622	1.94e-13	64
Fusarium oxysporum	GCA_019157275.1	JAELUR010000008.1	2211714	2211447	Chr4g02940a	73.26	1.94e-13	64
Fusarium oxysporum	GCA_019157275.1	JAELUR010000008.1	2211912	2211677	Chr4g02940a	73.967	2.51e-12	64
Fusarium oxysporum	GCA_019157275.1	JAELUR010000008.1	2212522	2212338	Chr4g02940a	75.269	2.51e-12	64
Fusarium oxysporum	GCA_019157275.1	JAELUR010000008.1	2197839	2197659	Chr4g02940a	75.41	9.01e-12	64
Fusarium oxysporum	GCA_019157275.1	JAELUR010000008.1	2491378	2491473	Chr4g02940a	82.474	3.24e-11	64
Fusarium oxysporum	GCA_019157275.1	JAELUR010000008.1	2198212	2198055	Chr4g02940a	76.101	1.17e-10	64
Fusarium oxysporum	GCA_019157275.1	JAELUR010000008.1	2213112	2212988	Chr4g02940a	77.778	1.51e-09	64
Fusarium oxysporum	GCA_019157275.1	JAELUR010000008.1	2198092	2197857	Chr4g02940a	72.689	5.42e-09	64
Fusarium oxysporum	GCA_019157275.1	JAELUR010000008.1	2197189	2197080	Chr4g02940a	77.679	3.26e-06	64
Fusarium oxysporum	GCA_019157275.1	JAELUR010000008.1	2212711	2212568	Chr4g02940a	75.342	3.26e-06	64
Fusarium oxysporum	GCA_019157275.1	JAELUR010000008.1	2212892	2212729	Chr4g02940a	72.892	0.025	64
Fusarium oxysporum	GCA_019157295.1	JAELUQ010000012.1	1276591	1276986	Chr4g00890a	80.653	3.2e-78	69
Fusarium oxysporum	GCA_019157295.1	JAELUQ010000012.1	1276410	1276524	Chr4g00890a	77.5	5.91e-06	69
Fusarium oxysporum	GCA_019157295.1	JAELUQ010000015.1	1163356	1165602	Chr4g02620a	86.537	0	99
Fusarium oxysporum	GCA_019157295.1	JAELUQ010000015.1	750324	748132	Chr4g02620a	86.636	0	99
Fusarium oxysporum	GCA_019157295.1	JAELUQ010000015.1	218548	216334	Chr4g02620a	85.798	0	99
Fusarium oxysporum	GCA_019157295.1	JAELUQ010000015.1	293140	294017	Chr4g02620a	79.528	4.15e-171	99
Fusarium oxysporum	GCA_019157295.1	JAELUQ010000015.1	218701	218573	Chr4g02620a	82.171	2.39e-19	99
Fusarium oxysporum	GCA_019157295.1	JAELUQ010000015.1	292984	293143	Chr4g02620a	74.691	5.24e-06	99
Fusarium oxysporum	GCA_019157295.1	JAELUQ010000015.1	750436	750365	Chr4g02620a	83.333	5.24e-06	99
Fusarium oxysporum	GCA_019157295.1	JAELUQ010000009.1	2082713	2084959	Chr4g02620a	85.892	0	97
Fusarium oxysporum	GCA_019157295.1	JAELUQ010000009.1	2317941	2315699	Chr4g02620a	85.911	0	97
Fusarium oxysporum	GCA_019157295.1	JAELUQ010000009.1	1806583	1804331	Chr4g02620a	85.765	0	97
Fusarium oxysporum	GCA_019157295.1	JAELUQ010000009.1	2580989	2580109	Chr4g02620a	78.515	9.12e-158	97
Fusarium oxysporum	GCA_019157295.1	JAELUQ010000009.1	1106123	1106570	Chr4g02620a	77.706	6.23e-65	97
Fusarium oxysporum	GCA_019157295.1	JAELUQ010000009.1	1105924	1106116	Chr4g02620a	85.492	1.38e-46	97
Fusarium oxysporum	GCA_019157295.1	JAELUQ010000009.1	2082650	2082726	Chr4g02620a	85.714	1.87e-10	97
Fusarium oxysporum	GCA_019157295.1	JAELUQ010000009.1	2317987	2317931	Chr4g02620a	91.228	2.42e-09	97
Fusarium oxysporum	GCA_019157295.1	JAELUQ010000009.1	1806709	1806634	Chr4g02620a	84.211	3.13e-08	97
Fusarium oxysporum	GCA_019157295.1	JAELUQ010000009.1	2581145	2580986	Chr4g02620a	74.691	5.24e-06	97
Fusarium oxysporum	GCA_019157295.1	JAELUQ010000015.1	1043894	1043081	Chr4g02910a	80.929	6.7e-175	97
Fusarium oxysporum	GCA_019157295.1	JAELUQ010000015.1	1324698	1324535	Chr4g02910a	77.246	8.4e-15	97
Fusarium oxysporum	GCA_019157295.1	JAELUQ010000015.1	768571	767937	Chr4g02920a	81.221	3.08e-139	63
Fusarium oxysporum	GCA_019157295.1	JAELUQ010000013.1	1040778	1041742	Chr4g02920a	76.453	3.99e-138	97
Fusarium oxysporum	GCA_019157295.1	JAELUQ010000004.1	624690	626014	Chr4g03670a	74.629	5.74e-154	71
Fusarium oxysporum	GCA_019593445.1	JADWMW010000002.1	3045144	3047393	Chr4g02620a	86.17	0	97
Fusarium oxysporum	GCA_019593445.1	JADWMW010000002.1	3233361	3235610	Chr4g02620a	85.999	0	97
Fusarium oxysporum	GCA_019593445.1	JADWMW010000002.1	3156205	3158413	Chr4g02620a	86.261	0	97
Fusarium oxysporum	GCA_019593445.1	JADWMW010000002.1	314599	312393	Chr4g02620a	86.043	0	97
Fusarium oxysporum	GCA_019593445.1	JADWMW010000002.1	2926280	2928486	Chr4g02620a	85.953	0	97
Fusarium oxysporum	GCA_019593445.1	JADWMW010000002.1	3129960	3127778	Chr4g02620a	86.067	0	97
Fusarium oxysporum	GCA_019593445.1	JADWMW010000002.1	132265	130050	Chr4g02620a	85.746	0	97
Fusarium oxysporum	GCA_019593445.1	JADWMW010000002.1	150387	152590	Chr4g02620a	85.844	0	97
Fusarium oxysporum	GCA_019593445.1	JADWMW010000002.1	1974841	1977053	Chr4g02620a	85.663	0	97
Fusarium oxysporum	GCA_019593445.1	JADWMW010000002.1	2889566	2887368	Chr4g02620a	85.643	0	97
Fusarium oxysporum	GCA_019593445.1	JADWMW010000002.1	2947633	2949834	Chr4g02620a	85.617	0	97
Fusarium oxysporum	GCA_019593445.1	JADWMW010000002.1	3293554	3295755	Chr4g02620a	85.572	0	97
Fusarium oxysporum	GCA_019593445.1	JADWMW010000002.1	2746084	2746605	Chr4g02620a	84.091	1.21e-136	97
Fusarium oxysporum	GCA_019593445.1	JADWMW010000002.1	2791155	2790634	Chr4g02620a	84.091	1.21e-136	97
Fusarium oxysporum	GCA_019593445.1	JADWMW010000002.1	2889750	2889674	Chr4g02620a	83.117	4.05e-07	97
Fusarium oxysporum	GCA_019593445.1	JADWMW010000002.1	2947452	2947528	Chr4g02620a	83.117	4.05e-07	97
Fusarium oxysporum	GCA_019593445.1	JADWMW010000002.1	3293352	3293428	Chr4g02620a	83.117	4.05e-07	97
Fusarium oxysporum	GCA_019593445.1	JADWMW010000002.1	2889687	2889612	Chr4g02620a	82.895	1.46e-06	97
Fusarium oxysporum	GCA_019593445.1	JADWMW010000002.1	2947515	2947590	Chr4g02620a	82.895	1.46e-06	97
Fusarium oxysporum	GCA_019593445.1	JADWMW010000002.1	3293415	3293490	Chr4g02620a	82.895	1.46e-06	97
Fusarium oxysporum	GCA_019593445.1	JADWMW010000002.1	2889813	2889737	Chr4g02620a	81.818	1.89e-05	97
Fusarium oxysporum	GCA_019593445.1	JADWMW010000002.1	2926153	2926229	Chr4g02620a	81.818	1.89e-05	97
Fusarium oxysporum	GCA_019593445.1	JADWMW010000002.1	2947389	2947465	Chr4g02620a	81.818	1.89e-05	97
Fusarium oxysporum	GCA_019593445.1	JADWMW010000002.1	3293289	3293365	Chr4g02620a	81.818	1.89e-05	97
Fusarium oxysporum	GCA_019593445.1	JADWMW010000002.1	3130045	3129991	Chr4g02620a	87.273	6.78e-05	97
Fusarium oxysporum	GCA_019593445.1	JADWMW010000002.1	3233277	3233352	Chr4g02620a	81.579	6.78e-05	97
Fusarium oxysporum	GCA_019593445.1	JADWMW010000002.1	3156126	3156202	Chr4g02620a	80.769	0.000878	97
Fusarium oxysporum	GCA_019593445.1	JADWMW010000002.1	2926216	2926270	Chr4g02620a	85.455	0.003	97
Fusarium oxysporum	GCA_019593445.1	JADWMW010000002.1	150353	150403	Chr4g02620a	86.275	0.011	97
Fusarium oxysporum	GCA_019593445.1	JADWMW010000002.1	314663	314613	Chr4g02620a	86.275	0.011	97
Fusarium oxysporum	GCA_019593445.1	JADWMW010000002.1	2947599	2947649	Chr4g02620a	86.275	0.011	97
Fusarium oxysporum	GCA_019593445.1	JADWMW010000002.1	3293520	3293570	Chr4g02620a	86.275	0.011	97
Fusarium oxysporum	GCA_019593445.1	JADWMW010000021.1	1100552	1102794	Chr4g02620a	86.165	0	97
Fusarium oxysporum	GCA_019593445.1	JADWMW010000021.1	1138580	1140792	Chr4g02620a	86.19	0	97
Fusarium oxysporum	GCA_019593445.1	JADWMW010000021.1	1129371	1131574	Chr4g02620a	86.102	0	97
Fusarium oxysporum	GCA_019593445.1	JADWMW010000021.1	759558	759283	Chr4g02620a	81.655	8.18e-54	97
Fusarium oxysporum	GCA_019593445.1	JADWMW010000021.1	1100486	1100561	Chr4g02620a	84.416	3.13e-08	97
Fusarium oxysporum	GCA_019593445.1	JADWMW010000021.1	1100443	1100499	Chr4g02620a	89.474	1.13e-07	97
Fusarium oxysporum	GCA_019593445.1	JADWMW010000021.1	1138501	1138577	Chr4g02620a	80.769	0.000878	97
Fusarium oxysporum	GCA_019593445.1	JADWMW010000009.1	1048709	1050955	Chr4g02620a	86.114	0	99
Fusarium oxysporum	GCA_019593445.1	JADWMW010000009.1	1341965	1344177	Chr4g02620a	86.132	0	99
Fusarium oxysporum	GCA_019593445.1	JADWMW010000009.1	1098144	1100337	Chr4g02620a	86.104	0	99
Fusarium oxysporum	GCA_019593445.1	JADWMW010000009.1	764784	767033	Chr4g02620a	85.594	0	99
Fusarium oxysporum	GCA_019593445.1	JADWMW010000009.1	830760	832962	Chr4g02620a	85.979	0	99
Fusarium oxysporum	GCA_019593445.1	JADWMW010000009.1	168248	166055	Chr4g02620a	85.792	0	99
Fusarium oxysporum	GCA_019593445.1	JADWMW010000009.1	991042	993235	Chr4g02620a	85.792	0	99
Fusarium oxysporum	GCA_019593445.1	JADWMW010000009.1	219805	222054	Chr4g02620a	85.279	0	99
Fusarium oxysporum	GCA_019593445.1	JADWMW010000009.1	1471233	1471774	Chr4g02620a	79.89	7.62e-104	99
Fusarium oxysporum	GCA_019593445.1	JADWMW010000009.1	1471814	1472062	Chr4g02620a	80.321	1.07e-42	99
Fusarium oxysporum	GCA_019593445.1	JADWMW010000009.1	830612	830741	Chr4g02620a	80	6.69e-15	99
Fusarium oxysporum	GCA_019593445.1	JADWMW010000009.1	1838568	1838111	Chr4g02620a	70.825	5.21e-11	99
Fusarium oxysporum	GCA_019593445.1	JADWMW010000009.1	219743	219818	Chr4g02620a	84.211	3.13e-08	99
Fusarium oxysporum	GCA_019593445.1	JADWMW010000009.1	1048541	1048616	Chr4g02620a	84.211	3.13e-08	99
Fusarium oxysporum	GCA_019593445.1	JADWMW010000009.1	1048625	1048700	Chr4g02620a	84.211	3.13e-08	99
Fusarium oxysporum	GCA_019593445.1	JADWMW010000009.1	1098028	1098103	Chr4g02620a	84.615	3.13e-08	99
Fusarium oxysporum	GCA_019593445.1	JADWMW010000009.1	1471077	1471236	Chr4g02620a	75.309	1.13e-07	99
Fusarium oxysporum	GCA_019593445.1	JADWMW010000009.1	168469	168393	Chr4g02620a	83.333	4.05e-07	99
Fusarium oxysporum	GCA_019593445.1	JADWMW010000009.1	990821	990897	Chr4g02620a	83.333	4.05e-07	99
Fusarium oxysporum	GCA_019593445.1	JADWMW010000009.1	168406	168331	Chr4g02620a	82.895	1.46e-06	99
Fusarium oxysporum	GCA_019593445.1	JADWMW010000009.1	764637	764712	Chr4g02620a	82.895	1.46e-06	99
Fusarium oxysporum	GCA_019593445.1	JADWMW010000009.1	990884	990959	Chr4g02620a	82.895	1.46e-06	99
Fusarium oxysporum	GCA_019593445.1	JADWMW010000009.1	1097861	1097935	Chr4g02620a	82.667	5.24e-06	99
Fusarium oxysporum	GCA_019593445.1	JADWMW010000009.1	1561876	1561602	Chr4g02620a	72.028	5.24e-06	99
Fusarium oxysporum	GCA_019593445.1	JADWMW010000009.1	991010	991063	Chr4g02620a	87.037	0.000244	99
Fusarium oxysporum	GCA_019593445.1	JADWMW010000009.1	1098112	1098165	Chr4g02620a	87.037	0.000244	99
Fusarium oxysporum	GCA_019593445.1	JADWMW010000009.1	1341901	1341955	Chr4g02620a	85.455	0.003	99
Fusarium oxysporum	GCA_019593445.1	JADWMW010000039.1	157208	155000	Chr4g02620a	86.261	0	97
Fusarium oxysporum	GCA_019593445.1	JADWMW010000039.1	165753	167961	Chr4g02620a	86.261	0	97
Fusarium oxysporum	GCA_019593445.1	JADWMW010000039.1	44919	47175	Chr4g02620a	85.569	0	97
Fusarium oxysporum	GCA_019593445.1	JADWMW010000039.1	24471	22216	Chr4g02620a	85.525	0	97
Fusarium oxysporum	GCA_019593445.1	JADWMW010000039.1	88315	90521	Chr4g02620a	85.863	0	97
Fusarium oxysporum	GCA_019593445.1	JADWMW010000039.1	24618	24542	Chr4g02620a	84.615	8.71e-09	97
Fusarium oxysporum	GCA_019593445.1	JADWMW010000039.1	44772	44848	Chr4g02620a	84.615	8.71e-09	97
Fusarium oxysporum	GCA_019593445.1	JADWMW010000039.1	24556	24480	Chr4g02620a	83.333	4.05e-07	97
Fusarium oxysporum	GCA_019593445.1	JADWMW010000039.1	44834	44910	Chr4g02620a	83.333	4.05e-07	97
Fusarium oxysporum	GCA_019593445.1	JADWMW010000039.1	88251	88305	Chr4g02620a	87.273	6.78e-05	97
Fusarium oxysporum	GCA_019593445.1	JADWMW010000039.1	157287	157211	Chr4g02620a	80.769	0.000878	97
Fusarium oxysporum	GCA_019593445.1	JADWMW010000039.1	165674	165750	Chr4g02620a	80.769	0.000878	97
Fusarium oxysporum	GCA_019593445.1	JADWMW010000042.1	122696	120493	Chr4g02620a	86.205	0	97
Fusarium oxysporum	GCA_019593445.1	JADWMW010000042.1	57462	59656	Chr4g02620a	86.279	0	97
Fusarium oxysporum	GCA_019593445.1	JADWMW010000042.1	57377	57452	Chr4g02620a	82.895	1.46e-06	97
Fusarium oxysporum	GCA_019593445.1	JADWMW010000042.1	122865	122790	Chr4g02620a	82.895	1.46e-06	97
Fusarium oxysporum	GCA_019593445.1	JADWMW010000022.1	721600	723806	Chr4g02620a	85.953	0	97
Fusarium oxysporum	GCA_019593445.1	JADWMW010000022.1	995954	993771	Chr4g02620a	86.073	0	97
Fusarium oxysporum	GCA_019593445.1	JADWMW010000022.1	1037373	1039628	Chr4g02620a	85.455	0	97
Fusarium oxysporum	GCA_019593445.1	JADWMW010000022.1	914601	912343	Chr4g02620a	85.172	0	97
Fusarium oxysporum	GCA_019593445.1	JADWMW010000022.1	721473	721549	Chr4g02620a	81.818	1.89e-05	97
Fusarium oxysporum	GCA_019593445.1	JADWMW010000022.1	914664	914588	Chr4g02620a	81.818	1.89e-05	97
Fusarium oxysporum	GCA_019593445.1	JADWMW010000022.1	914727	914651	Chr4g02620a	81.818	1.89e-05	97
Fusarium oxysporum	GCA_019593445.1	JADWMW010000022.1	996039	995985	Chr4g02620a	87.273	6.78e-05	97
Fusarium oxysporum	GCA_019593445.1	JADWMW010000022.1	721536	721590	Chr4g02620a	85.455	0.003	97
Fusarium oxysporum	GCA_019593445.1	JADWMW010000018.1	114938	113951	Chr4g02920a	82.046	0	98
Fusarium oxysporum	GCA_019593445.1	JADWMW010000002.1	335164	332374	Chr4g03720a	74.755	0	94
Fusarium oxysporum	GCA_019593485.1	JADWMU010000002.1	402188	401643	Chr4g01880a	71.781	3.37e-25	53
Fusarium oxysporum	GCA_019593485.1	JADWMU010000002.1	402383	402307	Chr4g01880a	81.818	9.65e-06	53
Fusarium oxysporum	GCA_019593485.1	JADWMU010000014.1	268972	270294	Chr4g03670a	73.79	3.53e-136	80
Fusarium oxysporum	GCA_019593485.1	JADWMU010000014.1	268658	268820	Chr4g03670a	76.687	2.52e-13	80
Fusarium oxysporum	GCA_019593485.1	JADWMU010000029.1	263659	264193	Chr4g03890a	80.741	4.2e-110	72
Fusarium oxysporum	GCA_019593485.1	JADWMU010000029.1	264681	265096	Chr4g03890a	79.475	7.38e-73	72
Fusarium oxysporum	GCA_019593485.1	JADWMU010000029.1	264207	264464	Chr4g03890a	76.154	3.66e-26	72
Fusarium oxysporum	GCA_019593505.1	JADWMX010000007.1	1398478	1400727	Chr4g02620a	86.17	0	97
Fusarium oxysporum	GCA_019593505.1	JADWMX010000007.1	1589942	1592191	Chr4g02620a	85.999	0	97
Fusarium oxysporum	GCA_019593505.1	JADWMX010000007.1	1507591	1509799	Chr4g02620a	86.261	0	97
Fusarium oxysporum	GCA_019593505.1	JADWMX010000007.1	1634581	1632373	Chr4g02620a	86.261	0	97
Fusarium oxysporum	GCA_019593505.1	JADWMX010000007.1	1646053	1648261	Chr4g02620a	86.261	0	97
Fusarium oxysporum	GCA_019593505.1	JADWMX010000007.1	1351218	1349012	Chr4g02620a	85.953	0	97
Fusarium oxysporum	GCA_019593505.1	JADWMX010000007.1	1752498	1750242	Chr4g02620a	85.569	0	97
Fusarium oxysporum	GCA_019593505.1	JADWMX010000007.1	1483267	1481085	Chr4g02620a	86.067	0	97
Fusarium oxysporum	GCA_019593505.1	JADWMX010000007.1	1711923	1709738	Chr4g02620a	86.047	0	97
Fusarium oxysporum	GCA_019593505.1	JADWMX010000007.1	1322513	1324714	Chr4g02620a	85.617	0	97
Fusarium oxysporum	GCA_019593505.1	JADWMX010000007.1	1198082	1198603	Chr4g02620a	84.091	1.21e-136	97
Fusarium oxysporum	GCA_019593505.1	JADWMX010000007.1	1219373	1219894	Chr4g02620a	84.091	1.21e-136	97
Fusarium oxysporum	GCA_019593505.1	JADWMX010000007.1	1752645	1752569	Chr4g02620a	84.615	8.71e-09	97
Fusarium oxysporum	GCA_019593505.1	JADWMX010000007.1	1322332	1322408	Chr4g02620a	83.117	4.05e-07	97
Fusarium oxysporum	GCA_019593505.1	JADWMX010000007.1	1752583	1752507	Chr4g02620a	83.333	4.05e-07	97
Fusarium oxysporum	GCA_019593505.1	JADWMX010000007.1	1322395	1322470	Chr4g02620a	82.895	1.46e-06	97
Fusarium oxysporum	GCA_019593505.1	JADWMX010000007.1	1322269	1322345	Chr4g02620a	81.818	1.89e-05	97
Fusarium oxysporum	GCA_019593505.1	JADWMX010000007.1	1351345	1351269	Chr4g02620a	81.818	1.89e-05	97
Fusarium oxysporum	GCA_019593505.1	JADWMX010000007.1	1483352	1483298	Chr4g02620a	87.273	6.78e-05	97
Fusarium oxysporum	GCA_019593505.1	JADWMX010000007.1	1589858	1589933	Chr4g02620a	81.579	6.78e-05	97
Fusarium oxysporum	GCA_019593505.1	JADWMX010000007.1	1712008	1711954	Chr4g02620a	87.273	6.78e-05	97
Fusarium oxysporum	GCA_019593505.1	JADWMX010000007.1	1507512	1507588	Chr4g02620a	80.769	0.000878	97
Fusarium oxysporum	GCA_019593505.1	JADWMX010000007.1	1634660	1634584	Chr4g02620a	80.769	0.000878	97
Fusarium oxysporum	GCA_019593505.1	JADWMX010000007.1	1645974	1646050	Chr4g02620a	80.769	0.000878	97
Fusarium oxysporum	GCA_019593505.1	JADWMX010000007.1	1322479	1322529	Chr4g02620a	86.275	0.011	97
Fusarium oxysporum	GCA_019593505.1	JADWMX010000007.1	1351282	1351232	Chr4g02620a	86.275	0.011	97
Fusarium oxysporum	GCA_019593505.1	JADWMX010000012.1	1232743	1234985	Chr4g02620a	86.165	0	97
Fusarium oxysporum	GCA_019593505.1	JADWMX010000012.1	1423899	1426111	Chr4g02620a	86.19	0	97
Fusarium oxysporum	GCA_019593505.1	JADWMX010000012.1	1414690	1416893	Chr4g02620a	86.102	0	97
Fusarium oxysporum	GCA_019593505.1	JADWMX010000012.1	1476371	1478001	Chr4g02620a	86.405	0	97
Fusarium oxysporum	GCA_019593505.1	JADWMX010000012.1	889664	889389	Chr4g02620a	81.655	8.18e-54	97
Fusarium oxysporum	GCA_019593505.1	JADWMX010000012.1	1232677	1232752	Chr4g02620a	84.416	3.13e-08	97
Fusarium oxysporum	GCA_019593505.1	JADWMX010000012.1	1232634	1232690	Chr4g02620a	89.474	1.13e-07	97
Fusarium oxysporum	GCA_019593505.1	JADWMX010000012.1	1423820	1423896	Chr4g02620a	80.769	0.000878	97
Fusarium oxysporum	GCA_019593505.1	JADWMX010000015.1	1325404	1323158	Chr4g02620a	86.114	0	99
Fusarium oxysporum	GCA_019593505.1	JADWMX010000015.1	1148766	1146554	Chr4g02620a	86.132	0	99
Fusarium oxysporum	GCA_019593505.1	JADWMX010000015.1	1273199	1271006	Chr4g02620a	86.104	0	99
Fusarium oxysporum	GCA_019593505.1	JADWMX010000015.1	1589228	1586979	Chr4g02620a	85.594	0	99
Fusarium oxysporum	GCA_019593505.1	JADWMX010000015.1	1527147	1524945	Chr4g02620a	85.979	0	99
Fusarium oxysporum	GCA_019593505.1	JADWMX010000015.1	2192405	2194598	Chr4g02620a	85.792	0	99
Fusarium oxysporum	GCA_019593505.1	JADWMX010000015.1	1366859	1364665	Chr4g02620a	85.753	0	99
Fusarium oxysporum	GCA_019593505.1	JADWMX010000015.1	2140846	2138597	Chr4g02620a	85.279	0	99
Fusarium oxysporum	GCA_019593505.1	JADWMX010000015.1	1019502	1018925	Chr4g02620a	79.145	7.62e-104	99
Fusarium oxysporum	GCA_019593505.1	JADWMX010000015.1	1018921	1018670	Chr4g02620a	80.159	1.07e-42	99
Fusarium oxysporum	GCA_019593505.1	JADWMX010000015.1	1527295	1527166	Chr4g02620a	80	6.69e-15	99
Fusarium oxysporum	GCA_019593505.1	JADWMX010000015.1	1273315	1273240	Chr4g02620a	84.615	3.13e-08	99
Fusarium oxysporum	GCA_019593505.1	JADWMX010000015.1	1325488	1325413	Chr4g02620a	84.211	3.13e-08	99
Fusarium oxysporum	GCA_019593505.1	JADWMX010000015.1	1325572	1325497	Chr4g02620a	84.211	3.13e-08	99
Fusarium oxysporum	GCA_019593505.1	JADWMX010000015.1	2140905	2140833	Chr4g02620a	84.932	3.13e-08	99
Fusarium oxysporum	GCA_019593505.1	JADWMX010000015.1	1019658	1019499	Chr4g02620a	75.309	1.13e-07	99
Fusarium oxysporum	GCA_019593505.1	JADWMX010000015.1	1367080	1367004	Chr4g02620a	83.333	4.05e-07	99
Fusarium oxysporum	GCA_019593505.1	JADWMX010000015.1	2192184	2192260	Chr4g02620a	83.333	4.05e-07	99
Fusarium oxysporum	GCA_019593505.1	JADWMX010000015.1	1367017	1366942	Chr4g02620a	82.895	1.46e-06	99
Fusarium oxysporum	GCA_019593505.1	JADWMX010000015.1	1589375	1589300	Chr4g02620a	82.895	1.46e-06	99
Fusarium oxysporum	GCA_019593505.1	JADWMX010000015.1	2192247	2192322	Chr4g02620a	82.895	1.46e-06	99
Fusarium oxysporum	GCA_019593505.1	JADWMX010000015.1	904504	904772	Chr4g02620a	72.143	5.24e-06	99
Fusarium oxysporum	GCA_019593505.1	JADWMX010000015.1	1273479	1273408	Chr4g02620a	83.333	5.24e-06	99
Fusarium oxysporum	GCA_019593505.1	JADWMX010000015.1	2192373	2192426	Chr4g02620a	87.037	0.000244	99
Fusarium oxysporum	GCA_019593505.1	JADWMX010000033.1	69523	71726	Chr4g02620a	86.205	0	97
Fusarium oxysporum	GCA_019593505.1	JADWMX010000033.1	134962	132756	Chr4g02620a	86.173	0	97
Fusarium oxysporum	GCA_019593505.1	JADWMX010000033.1	69354	69429	Chr4g02620a	82.895	1.46e-06	97
Fusarium oxysporum	GCA_019593505.1	JADWMX010000033.1	135047	134972	Chr4g02620a	82.895	1.46e-06	97
Fusarium oxysporum	GCA_019593505.1	JADWMX010000033.1	69459	69513	Chr4g02620a	85.455	0.003	97
Fusarium oxysporum	GCA_019593505.1	JADWMX010000027.1	448745	446539	Chr4g02620a	85.953	0	97
Fusarium oxysporum	GCA_019593505.1	JADWMX010000027.1	814188	811933	Chr4g02620a	85.455	0	97
Fusarium oxysporum	GCA_019593505.1	JADWMX010000027.1	780918	778738	Chr4g02620a	85.884	0	97
Fusarium oxysporum	GCA_019593505.1	JADWMX010000027.1	260954	263212	Chr4g02620a	85.172	0	97
Fusarium oxysporum	GCA_019593505.1	JADWMX010000027.1	158076	155878	Chr4g02620a	85.598	0	97
Fusarium oxysporum	GCA_019593505.1	JADWMX010000027.1	158281	158205	Chr4g02620a	83.117	4.05e-07	97
Fusarium oxysporum	GCA_019593505.1	JADWMX010000027.1	158218	158143	Chr4g02620a	82.895	1.46e-06	97
Fusarium oxysporum	GCA_019593505.1	JADWMX010000027.1	158344	158268	Chr4g02620a	81.818	1.89e-05	97
Fusarium oxysporum	GCA_019593505.1	JADWMX010000027.1	260828	260904	Chr4g02620a	81.818	1.89e-05	97
Fusarium oxysporum	GCA_019593505.1	JADWMX010000027.1	260891	260967	Chr4g02620a	81.818	1.89e-05	97
Fusarium oxysporum	GCA_019593505.1	JADWMX010000027.1	448871	448795	Chr4g02620a	81.818	1.89e-05	97
Fusarium oxysporum	GCA_019593505.1	JADWMX010000027.1	781003	780949	Chr4g02620a	87.273	6.78e-05	97
Fusarium oxysporum	GCA_019593505.1	JADWMX010000027.1	448808	448758	Chr4g02620a	86.275	0.011	97
Fusarium oxysporum	GCA_019593505.1	JADWMX010000005.1	86917	85930	Chr4g02920a	82.046	0	98
Fusarium oxysporum	GCA_019670925.1	JAHHDA010000015.1	68653	67816	Chr4g02910a	80.641	1.44e-176	99
Fusarium oxysporum	GCA_019670925.1	JAHHDA010000015.1	1481124	1480961	Chr4g02910a	75.449	8.46e-10	99
Fusarium oxysporum	GCA_019670925.1	JAHHDA010000025.1	902466	902199	Chr4g02940a	79.044	4.02e-40	64
Fusarium oxysporum	GCA_019670925.1	JAHHDA010000025.1	926643	926371	Chr4g02940a	78.467	1.45e-39	64
Fusarium oxysporum	GCA_019670925.1	JAHHDA010000025.1	902367	902100	Chr4g02940a	78.598	1.87e-38	64
Fusarium oxysporum	GCA_019670925.1	JAHHDA010000025.1	926544	926277	Chr4g02940a	78.148	8.7e-37	64
Fusarium oxysporum	GCA_019670925.1	JAHHDA010000025.1	902567	902298	Chr4g02940a	77.574	1.46e-34	64
Fusarium oxysporum	GCA_019670925.1	JAHHDA010000025.1	888388	888166	Chr4g02940a	79.204	8.76e-32	64
Fusarium oxysporum	GCA_019670925.1	JAHHDA010000025.1	888475	888220	Chr4g02940a	77.606	8.76e-32	64
Fusarium oxysporum	GCA_019670925.1	JAHHDA010000025.1	888881	888629	Chr4g02940a	77.432	4.08e-30	64
Fusarium oxysporum	GCA_019670925.1	JAHHDA010000025.1	909967	909700	Chr4g02940a	76.667	4.08e-30	64
Fusarium oxysporum	GCA_019670925.1	JAHHDA010000025.1	901577	901328	Chr4g02940a	76.494	8.82e-27	64
Fusarium oxysporum	GCA_019670925.1	JAHHDA010000025.1	902268	902001	Chr4g02940a	76.015	8.82e-27	64
Fusarium oxysporum	GCA_019670925.1	JAHHDA010000025.1	902169	901923	Chr4g02940a	76.096	1.91e-23	64
Fusarium oxysporum	GCA_019670925.1	JAHHDA010000025.1	910463	910227	Chr4g02940a	76.25	1.91e-23	64
Fusarium oxysporum	GCA_019670925.1	JAHHDA010000025.1	910066	909794	Chr4g02940a	75.357	6.87e-23	64
Fusarium oxysporum	GCA_019670925.1	JAHHDA010000025.1	901872	901605	Chr4g02940a	75	8.89e-22	64
Fusarium oxysporum	GCA_019670925.1	JAHHDA010000025.1	926742	926475	Chr4g02940a	74.815	8.89e-22	64
Fusarium oxysporum	GCA_019670925.1	JAHHDA010000025.1	926763	926580	Chr4g02940a	78.378	8.89e-22	64
Fusarium oxysporum	GCA_019670925.1	JAHHDA010000025.1	901663	901427	Chr4g02940a	75.833	3.2e-21	64
Fusarium oxysporum	GCA_019670925.1	JAHHDA010000025.1	910165	909926	Chr4g02940a	76.113	3.2e-21	64
Fusarium oxysporum	GCA_019670925.1	JAHHDA010000025.1	888778	888579	Chr4g02940a	77.34	1.15e-20	64
Fusarium oxysporum	GCA_019670925.1	JAHHDA010000025.1	888947	888714	Chr4g02940a	75.527	1.92e-18	64
Fusarium oxysporum	GCA_019670925.1	JAHHDA010000025.1	901773	901506	Chr4g02940a	74.17	1.92e-18	64
Fusarium oxysporum	GCA_019670925.1	JAHHDA010000025.1	902070	901803	Chr4g02940a	74.17	1.92e-18	64
Fusarium oxysporum	GCA_019670925.1	JAHHDA010000025.1	888277	888085	Chr4g02940a	76.289	8.95e-17	64
Fusarium oxysporum	GCA_019670925.1	JAHHDA010000025.1	888511	888319	Chr4g02940a	76.41	8.95e-17	64
Fusarium oxysporum	GCA_019670925.1	JAHHDA010000025.1	889284	889038	Chr4g02940a	74.603	8.95e-17	64
Fusarium oxysporum	GCA_019670925.1	JAHHDA010000025.1	910364	910128	Chr4g02940a	74.897	8.95e-17	64
Fusarium oxysporum	GCA_019670925.1	JAHHDA010000025.1	910265	910018	Chr4g02940a	74.206	3.22e-16	64
Fusarium oxysporum	GCA_019670925.1	JAHHDA010000025.1	926445	926232	Chr4g02940a	74.884	4.16e-15	64
Fusarium oxysporum	GCA_019670925.1	JAHHDA010000025.1	902587	902397	Chr4g02940a	75.648	5.39e-14	64
Fusarium oxysporum	GCA_019670925.1	JAHHDA010000025.1	889383	889117	Chr4g02940a	72.963	6.97e-13	64
Fusarium oxysporum	GCA_019670925.1	JAHHDA010000025.1	901896	901716	Chr4g02940a	75.41	9.01e-12	64
Fusarium oxysporum	GCA_019670925.1	JAHHDA010000025.1	888622	888418	Chr4g02940a	74.641	3.24e-11	64
Fusarium oxysporum	GCA_019670925.1	JAHHDA010000025.1	889403	889248	Chr4g02940a	76.282	3.24e-11	64
Fusarium oxysporum	GCA_019670925.1	JAHHDA010000025.1	910488	910294	Chr4g02940a	73.98	1.51e-09	64
Fusarium oxysporum	GCA_019670925.1	JAHHDA010000025.1	909769	909633	Chr4g02940a	76.087	7.02e-08	64
Fusarium oxysporum	GCA_019670925.1	JAHHDA010000025.1	901399	901328	Chr4g02940a	83.562	9.08e-07	64
Fusarium oxysporum	GCA_019670925.1	JAHHDA010000025.1	889173	888953	Chr4g02940a	72.687	1.17e-05	64
Fusarium oxysporum	GCA_019670925.1	JAHHDA010000025.1	888190	888085	Chr4g02940a	76.636	0.000546	64
Fusarium oxysporum	GCA_019670925.1	JAHHDA010000025.1	902591	902510	Chr4g02940a	79.518	0.002	64
Fusarium oxysporum	GCA_019670925.1	JAHHDA010000017.1	175908	176175	Chr4g02940a	78.623	8.7e-37	64
Fusarium oxysporum	GCA_019670925.1	JAHHDA010000017.1	176007	176277	Chr4g02940a	78.417	8.7e-37	64
Fusarium oxysporum	GCA_019670925.1	JAHHDA010000017.1	176106	176341	Chr4g02940a	79.668	1.13e-35	64
Fusarium oxysporum	GCA_019670925.1	JAHHDA010000017.1	147818	148091	Chr4g02940a	77.091	1.88e-33	64
Fusarium oxysporum	GCA_019670925.1	JAHHDA010000017.1	175413	175646	Chr4g02940a	78.814	6.77e-33	64
Fusarium oxysporum	GCA_019670925.1	JAHHDA010000017.1	175314	175584	Chr4g02940a	77.091	8.76e-32	64
Fusarium oxysporum	GCA_019670925.1	JAHHDA010000017.1	175611	175881	Chr4g02940a	77.338	8.76e-32	64
Fusarium oxysporum	GCA_019670925.1	JAHHDA010000017.1	148906	149178	Chr4g02940a	76.895	3.15e-31	64
Fusarium oxysporum	GCA_019670925.1	JAHHDA010000017.1	159746	159987	Chr4g02940a	78.049	1.13e-30	64
Fusarium oxysporum	GCA_019670925.1	JAHHDA010000017.1	147918	148164	Chr4g02940a	77.51	4.08e-30	64
Fusarium oxysporum	GCA_019670925.1	JAHHDA010000017.1	175512	175782	Chr4g02940a	76.727	4.08e-30	64
Fusarium oxysporum	GCA_019670925.1	JAHHDA010000017.1	149018	149272	Chr4g02940a	77.132	1.47e-29	64
Fusarium oxysporum	GCA_019670925.1	JAHHDA010000017.1	150546	150818	Chr4g02940a	76.534	1.47e-29	64
Fusarium oxysporum	GCA_019670925.1	JAHHDA010000017.1	150151	150385	Chr4g02940a	77.824	5.27e-29	64
Fusarium oxysporum	GCA_019670925.1	JAHHDA010000017.1	147299	147497	Chr4g02940a	79.602	1.9e-28	64
Fusarium oxysporum	GCA_019670925.1	JAHHDA010000017.1	149104	149371	Chr4g02940a	76.208	1.9e-28	64
Fusarium oxysporum	GCA_019670925.1	JAHHDA010000017.1	149583	149837	Chr4g02940a	76.654	1.9e-28	64
Fusarium oxysporum	GCA_019670925.1	JAHHDA010000017.1	150645	150903	Chr4g02940a	76.806	1.9e-28	64
Fusarium oxysporum	GCA_019670925.1	JAHHDA010000017.1	147720	147992	Chr4g02940a	76	6.82e-28	64
Fusarium oxysporum	GCA_019670925.1	JAHHDA010000017.1	175823	176079	Chr4g02940a	76.894	2.45e-27	64
Fusarium oxysporum	GCA_019670925.1	JAHHDA010000017.1	147634	147876	Chr4g02940a	76.829	3.17e-26	64
Fusarium oxysporum	GCA_019670925.1	JAHHDA010000017.1	150447	150719	Chr4g02940a	75.636	3.17e-26	64
Fusarium oxysporum	GCA_019670925.1	JAHHDA010000017.1	150348	150583	Chr4g02940a	76.987	1.14e-25	64
Fusarium oxysporum	GCA_019670925.1	JAHHDA010000017.1	148413	148668	Chr4g02940a	76.154	4.11e-25	64
Fusarium oxysporum	GCA_019670925.1	JAHHDA010000017.1	150249	150521	Chr4g02940a	75.092	1.48e-24	64
Fusarium oxysporum	GCA_019670925.1	JAHHDA010000017.1	150744	151016	Chr4g02940a	75.182	1.48e-24	64
Fusarium oxysporum	GCA_019670925.1	JAHHDA010000017.1	158129	158320	Chr4g02940a	78.866	1.48e-24	64
Fusarium oxysporum	GCA_019670925.1	JAHHDA010000017.1	148321	148586	Chr4g02940a	75.465	5.31e-24	64
Fusarium oxysporum	GCA_019670925.1	JAHHDA010000017.1	149459	149651	Chr4g02940a	78.351	5.31e-24	64
Fusarium oxysporum	GCA_019670925.1	JAHHDA010000017.1	150054	150323	Chr4g02940a	75.362	5.31e-24	64
Fusarium oxysporum	GCA_019670925.1	JAHHDA010000017.1	175762	175980	Chr4g02940a	77.333	6.87e-23	64
Fusarium oxysporum	GCA_019670925.1	JAHHDA010000017.1	148228	148487	Chr4g02940a	75.472	2.47e-22	64
Fusarium oxysporum	GCA_019670925.1	JAHHDA010000017.1	147324	147579	Chr4g02940a	75.194	8.89e-22	64
Fusarium oxysporum	GCA_019670925.1	JAHHDA010000017.1	158754	159007	Chr4g02940a	75.097	3.2e-21	64
Fusarium oxysporum	GCA_019670925.1	JAHHDA010000017.1	176205	176341	Chr4g02940a	81.884	3.2e-21	64
Fusarium oxysporum	GCA_019670925.1	JAHHDA010000017.1	159355	159580	Chr4g02940a	75.771	4.13e-20	64
Fusarium oxysporum	GCA_019670925.1	JAHHDA010000017.1	158655	158923	Chr4g02940a	74.453	5.35e-19	64
Fusarium oxysporum	GCA_019670925.1	JAHHDA010000017.1	158952	159182	Chr4g02940a	75.424	5.35e-19	64
Fusarium oxysporum	GCA_019670925.1	JAHHDA010000017.1	149203	149416	Chr4g02940a	75.926	1.92e-18	64
Fusarium oxysporum	GCA_019670925.1	JAHHDA010000017.1	158853	159085	Chr4g02940a	75.417	1.92e-18	64
Fusarium oxysporum	GCA_019670925.1	JAHHDA010000017.1	159543	159778	Chr4g02940a	74.79	2.49e-17	64
Fusarium oxysporum	GCA_019670925.1	JAHHDA010000017.1	158151	158409	Chr4g02940a	74.046	8.95e-17	64
Fusarium oxysporum	GCA_019670925.1	JAHHDA010000017.1	175291	175447	Chr4g02940a	78.75	8.95e-17	64
Fusarium oxysporum	GCA_019670925.1	JAHHDA010000017.1	159652	159888	Chr4g02940a	74.477	3.22e-16	64
Fusarium oxysporum	GCA_019670925.1	JAHHDA010000017.1	159840	159987	Chr4g02940a	78.808	1.16e-15	64
Fusarium oxysporum	GCA_019670925.1	JAHHDA010000017.1	147522	147777	Chr4g02940a	73.745	4.16e-15	64
Fusarium oxysporum	GCA_019670925.1	JAHHDA010000017.1	148116	148388	Chr4g02940a	73.091	1.5e-14	64
Fusarium oxysporum	GCA_019670925.1	JAHHDA010000017.1	159454	159681	Chr4g02940a	74.236	1.5e-14	64
Fusarium oxysporum	GCA_019670925.1	JAHHDA010000017.1	149681	149886	Chr4g02940a	75	5.39e-14	64
Fusarium oxysporum	GCA_019670925.1	JAHHDA010000017.1	150843	151017	Chr4g02940a	76.136	5.39e-14	64
Fusarium oxysporum	GCA_019670925.1	JAHHDA010000017.1	148017	148272	Chr4g02940a	73.359	1.94e-13	64
Fusarium oxysporum	GCA_019670925.1	JAHHDA010000017.1	148611	148845	Chr4g02940a	73.64	2.51e-12	64
Fusarium oxysporum	GCA_019670925.1	JAHHDA010000017.1	158608	158828	Chr4g02940a	74.222	2.51e-12	64
Fusarium oxysporum	GCA_019670925.1	JAHHDA010000017.1	159048	159274	Chr4g02940a	74.026	2.51e-12	64
Fusarium oxysporum	GCA_019670925.1	JAHHDA010000017.1	150007	150187	Chr4g02940a	75.401	3.24e-11	64
Fusarium oxysporum	GCA_019670925.1	JAHHDA010000017.1	147423	147628	Chr4g02940a	73.913	1.17e-10	64
Fusarium oxysporum	GCA_019670925.1	JAHHDA010000017.1	148512	148668	Chr4g02940a	75.796	1.17e-10	64
Fusarium oxysporum	GCA_019670925.1	JAHHDA010000017.1	158125	158221	Chr4g02940a	81.443	4.19e-10	64
Fusarium oxysporum	GCA_019670925.1	JAHHDA010000017.1	147304	147398	Chr4g02940a	81.25	5.42e-09	64
Fusarium oxysporum	GCA_019670925.1	JAHHDA010000017.1	148887	149062	Chr4g02940a	75	5.42e-09	64
Fusarium oxysporum	GCA_019670925.1	JAHHDA010000017.1	159199	159380	Chr4g02940a	74.595	5.42e-09	64
Fusarium oxysporum	GCA_019670925.1	JAHHDA010000017.1	159246	159483	Chr4g02940a	72.269	1.95e-08	64
Fusarium oxysporum	GCA_019670925.1	JAHHDA010000017.1	149780	149913	Chr4g02940a	76.296	7.02e-08	64
Fusarium oxysporum	GCA_019670925.1	JAHHDA010000017.1	175291	175348	Chr4g02940a	87.931	9.08e-07	64
Fusarium oxysporum	GCA_019670925.1	JAHHDA010000017.1	149302	149558	Chr4g02940a	72	4.22e-05	64
Fusarium oxysporum	GCA_019670925.1	JAHHDA010000017.1	176304	176374	Chr4g02940a	80.556	0.007	64
Fusarium oxysporum	GCA_019670985.1	JAHHCY010000121.1	1124243	1122051	Chr4g02620a	86.682	0	100
Fusarium oxysporum	GCA_019670985.1	JAHHCY010000121.1	1086203	1083951	Chr4g02620a	85.992	0	100
Fusarium oxysporum	GCA_019670985.1	JAHHCY010000121.1	360307	362551	Chr4g02620a	85.67	0	100
Fusarium oxysporum	GCA_019670985.1	JAHHCY010000121.1	979142	981356	Chr4g02620a	85.798	0	100
Fusarium oxysporum	GCA_019670985.1	JAHHCY010000121.1	605274	603050	Chr4g02620a	85.305	0	100
Fusarium oxysporum	GCA_019670985.1	JAHHCY010000121.1	822450	823327	Chr4g02620a	79.686	8.93e-173	100
Fusarium oxysporum	GCA_019670985.1	JAHHCY010000121.1	978989	979117	Chr4g02620a	82.171	2.39e-19	100
Fusarium oxysporum	GCA_019670985.1	JAHHCY010000121.1	605559	605431	Chr4g02620a	81.395	1.11e-17	100
Fusarium oxysporum	GCA_019670985.1	JAHHCY010000121.1	360064	360171	Chr4g02620a	82.407	2.41e-14	100
Fusarium oxysporum	GCA_019670985.1	JAHHCY010000121.1	766697	767163	Chr4g02620a	70.807	5.21e-11	100
Fusarium oxysporum	GCA_019670985.1	JAHHCY010000121.1	605422	605347	Chr4g02620a	84.416	3.13e-08	100
Fusarium oxysporum	GCA_019670985.1	JAHHCY010000121.1	822294	822453	Chr4g02620a	75.309	1.13e-07	100
Fusarium oxysporum	GCA_019670985.1	JAHHCY010000121.1	605338	605284	Chr4g02620a	89.091	1.46e-06	100
Fusarium oxysporum	GCA_019670985.1	JAHHCY010000121.1	360160	360234	Chr4g02620a	82.667	5.24e-06	100
Fusarium oxysporum	GCA_019670985.1	JAHHCY010000121.1	360264	360320	Chr4g02620a	87.719	5.24e-06	100
Fusarium oxysporum	GCA_019670985.1	JAHHCY010000121.1	1124355	1124284	Chr4g02620a	83.333	5.24e-06	100
Fusarium oxysporum	GCA_019670985.1	JAHHCY010000023.1	156019	158268	Chr4g02620a	85.974	0	99
Fusarium oxysporum	GCA_019670985.1	JAHHCY010000023.1	155882	156010	Chr4g02620a	81.395	1.11e-17	99
Fusarium oxysporum	GCA_019670985.1	JAHHCY010000088.1	151420	153623	Chr4g02620a	86.121	0	97
Fusarium oxysporum	GCA_019670985.1	JAHHCY010000088.1	151294	151369	Chr4g02620a	84.211	3.13e-08	97
Fusarium oxysporum	GCA_019670985.1	JAHHCY010000088.1	151356	151410	Chr4g02620a	90.909	3.13e-08	97
Fusarium oxysporum	GCA_019670985.1	JAHHCY010000114.1	770467	768268	Chr4g02620a	86.018	0	97
Fusarium oxysporum	GCA_019670985.1	JAHHCY010000114.1	770531	770481	Chr4g02620a	90.196	5.24e-06	97
Fusarium oxysporum	GCA_019670985.1	JAHHCY010000112.1	28745	30989	Chr4g02620a	85.626	0	99
Fusarium oxysporum	GCA_019670985.1	JAHHCY010000112.1	28481	28610	Chr4g02620a	81.538	3.09e-18	99
Fusarium oxysporum	GCA_019670985.1	JAHHCY010000112.1	28597	28672	Chr4g02620a	84.211	3.13e-08	99
Fusarium oxysporum	GCA_019670985.1	JAHHCY010000112.1	28702	28758	Chr4g02620a	87.719	5.24e-06	99
Fusarium oxysporum	GCA_019670985.1	JAHHCY010000006.1	235851	238054	Chr4g02620a	85.889	0	99
Fusarium oxysporum	GCA_019670985.1	JAHHCY010000006.1	99602	97342	Chr4g02620a	85.406	0	99
Fusarium oxysporum	GCA_019670985.1	JAHHCY010000006.1	99823	99694	Chr4g02620a	82.308	6.64e-20	99
Fusarium oxysporum	GCA_019670985.1	JAHHCY010000006.1	99707	99632	Chr4g02620a	84.211	3.13e-08	99
Fusarium oxysporum	GCA_019670985.1	JAHHCY010000006.1	235745	235801	Chr4g02620a	87.719	5.24e-06	99
Fusarium oxysporum	GCA_019670985.1	JAHHCY010000006.1	235788	235841	Chr4g02620a	87.037	0.000244	99
Fusarium oxysporum	GCA_019670985.1	JAHHCY010000023.1	366840	366003	Chr4g02910a	80.879	6.65e-180	99
Fusarium oxysporum	GCA_019670985.1	JAHHCY010000013.1	84983	85817	Chr4g02910a	80.81	3.09e-178	99
Fusarium oxysporum	GCA_019670985.1	JAHHCY010000013.1	38542	38710	Chr4g02910a	75	1.42e-07	99
Fusarium oxysporum	GCA_019670985.1	JAHHCY010000013.1	106319	106487	Chr4g02910a	75	1.42e-07	99
Fusarium oxysporum	GCA_019670985.1	JAHHCY010000121.1	1155158	1155992	Chr4g02910a	80.81	3.09e-178	99
Fusarium oxysporum	GCA_019670985.1	JAHHCY010000121.1	271545	271713	Chr4g02910a	75	1.42e-07	99
Fusarium oxysporum	GCA_019670985.1	JAHHCY010000015.1	20080	19243	Chr4g02910a	80.523	6.7e-175	99
Fusarium oxysporum	GCA_019670985.1	JAHHCY010000015.1	203110	202834	Chr4g02910a	75.714	4.95e-27	99
Fusarium oxysporum	GCA_019670985.1	JAHHCY010000015.1	202835	202611	Chr4g02910a	75.949	3e-19	99
Fusarium oxysporum	GCA_019670985.1	JAHHCY010000106.1	273157	273412	Chr4g02940a	78.295	4.05e-35	64
Fusarium oxysporum	GCA_019670985.1	JAHHCY010000106.1	273355	273610	Chr4g02940a	77.043	4.08e-30	64
Fusarium oxysporum	GCA_019670985.1	JAHHCY010000106.1	274345	274582	Chr4g02940a	77.311	1.9e-28	64
Fusarium oxysporum	GCA_019670985.1	JAHHCY010000106.1	273058	273313	Chr4g02940a	76.357	8.82e-27	64
Fusarium oxysporum	GCA_019670985.1	JAHHCY010000106.1	273760	273985	Chr4g02940a	77.533	8.82e-27	64
Fusarium oxysporum	GCA_019670985.1	JAHHCY010000106.1	273256	273491	Chr4g02940a	76.793	1.14e-25	64
Fusarium oxysporum	GCA_019670985.1	JAHHCY010000106.1	273948	274204	Chr4g02940a	75.969	1.14e-25	64
Fusarium oxysporum	GCA_019670985.1	JAHHCY010000106.1	274842	275086	Chr4g02940a	75.61	2.47e-22	64
Fusarium oxysporum	GCA_019670985.1	JAHHCY010000106.1	274644	274879	Chr4g02940a	75.732	1.15e-20	64
Fusarium oxysporum	GCA_019670985.1	JAHHCY010000106.1	274446	274681	Chr4g02940a	75.105	5.35e-19	64
Fusarium oxysporum	GCA_019670985.1	JAHHCY010000106.1	274545	274817	Chr4g02940a	73.723	6.92e-18	64
Fusarium oxysporum	GCA_019670985.1	JAHHCY010000106.1	273454	273666	Chr4g02940a	75.349	8.95e-17	64
Fusarium oxysporum	GCA_019670985.1	JAHHCY010000106.1	274993	275199	Chr4g02940a	75.481	3.22e-16	64
Fusarium oxysporum	GCA_019670985.1	JAHHCY010000106.1	273653	273923	Chr4g02940a	73.358	4.16e-15	64
Fusarium oxysporum	GCA_019670985.1	JAHHCY010000106.1	274298	274483	Chr4g02940a	75.936	1.5e-14	64
Fusarium oxysporum	GCA_019670985.1	JAHHCY010000106.1	272959	273194	Chr4g02940a	73.729	5.39e-14	64
Fusarium oxysporum	GCA_019670985.1	JAHHCY010000106.1	273553	273807	Chr4g02940a	72.868	9.01e-12	64
Fusarium oxysporum	GCA_019670985.1	JAHHCY010000106.1	272934	273095	Chr4g02940a	75.926	3.24e-11	64
Fusarium oxysporum	GCA_019670985.1	JAHHCY010000106.1	274145	274384	Chr4g02940a	73.251	1.17e-10	64
Fusarium oxysporum	GCA_019670985.1	JAHHCY010000106.1	274047	274254	Chr4g02940a	73.934	1.51e-09	64
Fusarium oxysporum	GCA_019670985.1	JAHHCY010000106.1	274743	274948	Chr4g02940a	73.301	5.42e-09	64
Fusarium oxysporum	GCA_019670985.1	JAHHCY010000106.1	273849	274084	Chr4g02940a	72.152	2.52e-07	64
Fusarium oxysporum	GCA_019670985.1	JAHHCY010000106.1	272933	272996	Chr4g02940a	85.938	9.08e-07	64
Fusarium oxysporum	GCA_019670985.1	JAHHCY010000114.1	1416008	1416263	Chr4g02940a	78.295	4.05e-35	64
Fusarium oxysporum	GCA_019670985.1	JAHHCY010000114.1	1416206	1416461	Chr4g02940a	77.043	4.08e-30	64
Fusarium oxysporum	GCA_019670985.1	JAHHCY010000114.1	1417196	1417431	Chr4g02940a	77.542	5.27e-29	64
Fusarium oxysporum	GCA_019670985.1	JAHHCY010000114.1	1416800	1417055	Chr4g02940a	76.654	1.9e-28	64
Fusarium oxysporum	GCA_019670985.1	JAHHCY010000114.1	1416602	1416837	Chr4g02940a	77.215	2.45e-27	64
Fusarium oxysporum	GCA_019670985.1	JAHHCY010000114.1	1415909	1416164	Chr4g02940a	76.357	8.82e-27	64
Fusarium oxysporum	GCA_019670985.1	JAHHCY010000114.1	1416107	1416342	Chr4g02940a	76.793	1.14e-25	64
Fusarium oxysporum	GCA_019670985.1	JAHHCY010000114.1	1416503	1416775	Chr4g02940a	74.909	6.87e-23	64
Fusarium oxysporum	GCA_019670985.1	JAHHCY010000114.1	1417691	1417935	Chr4g02940a	75.61	2.47e-22	64
Fusarium oxysporum	GCA_019670985.1	JAHHCY010000114.1	1416305	1416540	Chr4g02940a	75.527	1.15e-20	64
Fusarium oxysporum	GCA_019670985.1	JAHHCY010000114.1	1416998	1417233	Chr4g02940a	75.527	1.15e-20	64
Fusarium oxysporum	GCA_019670985.1	JAHHCY010000114.1	1417097	1417332	Chr4g02940a	75.527	1.15e-20	64
Fusarium oxysporum	GCA_019670985.1	JAHHCY010000114.1	1417493	1417728	Chr4g02940a	75.732	1.15e-20	64
Fusarium oxysporum	GCA_019670985.1	JAHHCY010000114.1	1416404	1416659	Chr4g02940a	74.708	4.13e-20	64
Fusarium oxysporum	GCA_019670985.1	JAHHCY010000114.1	1417295	1417530	Chr4g02940a	75.105	5.35e-19	64
Fusarium oxysporum	GCA_019670985.1	JAHHCY010000114.1	1416899	1417154	Chr4g02940a	74.419	1.92e-18	64
Fusarium oxysporum	GCA_019670985.1	JAHHCY010000114.1	530960	530724	Chr4g02940a	75	6.92e-18	64
Fusarium oxysporum	GCA_019670985.1	JAHHCY010000114.1	1417394	1417666	Chr4g02940a	73.723	6.92e-18	64
Fusarium oxysporum	GCA_019670985.1	JAHHCY010000114.1	1417842	1418048	Chr4g02940a	75.481	3.22e-16	64
Fusarium oxysporum	GCA_019670985.1	JAHHCY010000114.1	1415810	1416045	Chr4g02940a	73.729	5.39e-14	64
Fusarium oxysporum	GCA_019670985.1	JAHHCY010000114.1	530773	530538	Chr4g02940a	73.529	2.51e-12	64
Fusarium oxysporum	GCA_019670985.1	JAHHCY010000114.1	1415785	1415946	Chr4g02940a	75.926	3.24e-11	64
Fusarium oxysporum	GCA_019670985.1	JAHHCY010000114.1	530996	530817	Chr4g02940a	74.444	1.51e-09	64
Fusarium oxysporum	GCA_019670985.1	JAHHCY010000114.1	530674	530439	Chr4g02940a	72.803	5.42e-09	64
Fusarium oxysporum	GCA_019670985.1	JAHHCY010000114.1	1417592	1417797	Chr4g02940a	73.301	5.42e-09	64
Fusarium oxysporum	GCA_019670985.1	JAHHCY010000114.1	530399	530268	Chr4g02940a	76.692	7.02e-08	64
Fusarium oxysporum	GCA_019670985.1	JAHHCY010000114.1	1416701	1416936	Chr4g02940a	72.152	2.52e-07	64
Fusarium oxysporum	GCA_019670985.1	JAHHCY010000114.1	530786	530660	Chr4g02940a	76.562	9.08e-07	64
Fusarium oxysporum	GCA_019670985.1	JAHHCY010000114.1	1415784	1415847	Chr4g02940a	85.938	9.08e-07	64
Fusarium oxysporum	GCA_019671045.1	JAHHCX010000056.1	2937253	2936664	Chr4g01880a	72.623	5.53e-38	58
Fusarium oxysporum	GCA_019671045.1	JAHHCX010000056.1	2937404	2937310	Chr4g01880a	80	2.07e-07	58
Fusarium oxysporum	GCA_019671045.1	JAHHCX010000063.1	43576	41373	Chr4g02620a	86.89	0	97
Fusarium oxysporum	GCA_019671045.1	JAHHCX010000063.1	43661	43586	Chr4g02620a	84.211	3.13e-08	97
Fusarium oxysporum	GCA_019671045.1	JAHHCX010000063.1	43745	43670	Chr4g02620a	84.211	3.13e-08	97
Fusarium oxysporum	GCA_019671045.1	JAHHCX010000052.1	520230	518038	Chr4g02620a	86.682	0	99
Fusarium oxysporum	GCA_019671045.1	JAHHCX010000052.1	424211	426425	Chr4g02620a	85.798	0	99
Fusarium oxysporum	GCA_019671045.1	JAHHCX010000052.1	308324	306107	Chr4g02620a	85.541	0	99
Fusarium oxysporum	GCA_019671045.1	JAHHCX010000052.1	86245	87125	Chr4g02620a	79.865	3.19e-177	99
Fusarium oxysporum	GCA_019671045.1	JAHHCX010000052.1	424058	424186	Chr4g02620a	82.171	2.39e-19	99
Fusarium oxysporum	GCA_019671045.1	JAHHCX010000052.1	86089	86248	Chr4g02620a	75.309	1.13e-07	99
Fusarium oxysporum	GCA_019671045.1	JAHHCX010000052.1	520342	520271	Chr4g02620a	83.333	5.24e-06	99
Fusarium oxysporum	GCA_019671045.1	JAHHCX010000051.1	438910	441159	Chr4g02620a	85.974	0	99
Fusarium oxysporum	GCA_019671045.1	JAHHCX010000051.1	438773	438901	Chr4g02620a	81.395	1.11e-17	99
Fusarium oxysporum	GCA_019671045.1	JAHHCX010000061.1	439506	437252	Chr4g02620a	85.935	0	99
Fusarium oxysporum	GCA_019671045.1	JAHHCX010000061.1	190501	192745	Chr4g02620a	85.67	0	99
Fusarium oxysporum	GCA_019671045.1	JAHHCX010000061.1	43804	46048	Chr4g02620a	85.626	0	99
Fusarium oxysporum	GCA_019671045.1	JAHHCX010000061.1	43540	43669	Chr4g02620a	81.538	3.09e-18	99
Fusarium oxysporum	GCA_019671045.1	JAHHCX010000061.1	190258	190365	Chr4g02620a	82.407	2.41e-14	99
Fusarium oxysporum	GCA_019671045.1	JAHHCX010000061.1	43656	43731	Chr4g02620a	84.211	3.13e-08	99
Fusarium oxysporum	GCA_019671045.1	JAHHCX010000061.1	43761	43817	Chr4g02620a	87.719	5.24e-06	99
Fusarium oxysporum	GCA_019671045.1	JAHHCX010000061.1	190354	190428	Chr4g02620a	82.667	5.24e-06	99
Fusarium oxysporum	GCA_019671045.1	JAHHCX010000061.1	190458	190514	Chr4g02620a	87.719	5.24e-06	99
Fusarium oxysporum	GCA_019671045.1	JAHHCX010000061.1	439569	439493	Chr4g02620a	81.818	1.89e-05	99
Fusarium oxysporum	GCA_019671045.1	JAHHCX010000007.1	2438949	2441198	Chr4g02620a	85.866	0	97
Fusarium oxysporum	GCA_019671045.1	JAHHCX010000007.1	78817	81016	Chr4g02620a	86.018	0	97
Fusarium oxysporum	GCA_019671045.1	JAHHCX010000007.1	1538720	1538988	Chr4g02620a	72.857	2.42e-09	97
Fusarium oxysporum	GCA_019671045.1	JAHHCX010000007.1	78753	78807	Chr4g02620a	89.091	1.46e-06	97
Fusarium oxysporum	GCA_019671045.1	JAHHCX010000051.1	625094	624257	Chr4g02910a	80.879	6.65e-180	99
Fusarium oxysporum	GCA_019671045.1	JAHHCX010000061.1	441160	440323	Chr4g02910a	80.76	3.09e-178	99
Fusarium oxysporum	GCA_019671045.1	JAHHCX010000061.1	101731	101899	Chr4g02910a	75	1.42e-07	99
Fusarium oxysporum	GCA_019671045.1	JAHHCX010000061.1	418169	418001	Chr4g02910a	75	1.42e-07	99
Fusarium oxysporum	GCA_019671045.1	JAHHCX010000061.1	482126	481958	Chr4g02910a	75	1.42e-07	99
Fusarium oxysporum	GCA_019671045.1	JAHHCX010000052.1	551145	551979	Chr4g02910a	80.81	3.09e-178	99
Fusarium oxysporum	GCA_019671045.1	JAHHCX010000007.1	2211693	2212527	Chr4g02910a	80.81	3.09e-178	99
Fusarium oxysporum	GCA_019671045.1	JAHHCX010000031.1	2248356	2248086	Chr4g02940a	77.656	4.05e-35	64
Fusarium oxysporum	GCA_019671045.1	JAHHCX010000031.1	2247168	2246933	Chr4g02940a	77.966	1.13e-30	64
Fusarium oxysporum	GCA_019671045.1	JAHHCX010000031.1	2247564	2247303	Chr4g02940a	76.426	1.9e-28	64
Fusarium oxysporum	GCA_019671045.1	JAHHCX010000031.1	2247762	2247527	Chr4g02940a	77.215	2.45e-27	64
Fusarium oxysporum	GCA_019671045.1	JAHHCX010000031.1	2248158	2247897	Chr4g02940a	76.046	8.82e-27	64
Fusarium oxysporum	GCA_019671045.1	JAHHCX010000031.1	2248455	2248194	Chr4g02940a	76.136	8.82e-27	64
Fusarium oxysporum	GCA_019671045.1	JAHHCX010000031.1	2247267	2247032	Chr4g02940a	76.793	1.14e-25	64
Fusarium oxysporum	GCA_019671045.1	JAHHCX010000031.1	2248257	2248022	Chr4g02940a	76.793	1.14e-25	64
Fusarium oxysporum	GCA_019671045.1	JAHHCX010000031.1	2247366	2247131	Chr4g02940a	76.371	5.31e-24	64
Fusarium oxysporum	GCA_019671045.1	JAHHCX010000031.1	2246673	2246420	Chr4g02940a	75.294	2.47e-22	64
Fusarium oxysporum	GCA_019671045.1	JAHHCX010000031.1	2247465	2247204	Chr4g02940a	75	8.89e-22	64
Fusarium oxysporum	GCA_019671045.1	JAHHCX010000031.1	2247861	2247589	Chr4g02940a	74.545	3.2e-21	64
Fusarium oxysporum	GCA_019671045.1	JAHHCX010000031.1	2246871	2246636	Chr4g02940a	75.732	1.15e-20	64
Fusarium oxysporum	GCA_019671045.1	JAHHCX010000031.1	2247069	2246834	Chr4g02940a	75.105	5.35e-19	64
Fusarium oxysporum	GCA_019671045.1	JAHHCX010000031.1	2247960	2247725	Chr4g02940a	75	5.35e-19	64
Fusarium oxysporum	GCA_019671045.1	JAHHCX010000031.1	2246970	2246698	Chr4g02940a	73.723	6.92e-18	64
Fusarium oxysporum	GCA_019671045.1	JAHHCX010000031.1	2248059	2247824	Chr4g02940a	74.684	2.49e-17	64
Fusarium oxysporum	GCA_019671045.1	JAHHCX010000031.1	2246522	2246307	Chr4g02940a	75.115	3.22e-16	64
Fusarium oxysporum	GCA_019671045.1	JAHHCX010000031.1	2248554	2248319	Chr4g02940a	73.729	5.39e-14	64
Fusarium oxysporum	GCA_019671045.1	JAHHCX010000031.1	2248579	2248418	Chr4g02940a	75.926	3.24e-11	64
Fusarium oxysporum	GCA_019671045.1	JAHHCX010000031.1	2246772	2246537	Chr4g02940a	72.458	5.42e-09	64
Fusarium oxysporum	GCA_019671045.1	JAHHCX010000031.1	2247663	2247428	Chr4g02940a	72.152	2.52e-07	64
Fusarium oxysporum	GCA_019671045.1	JAHHCX010000031.1	2248580	2248517	Chr4g02940a	85.938	9.08e-07	64
Fusarium oxysporum	GCA_019671045.1	JAHHCX010000062.1	1164274	1165325	Chr4g03260a	75.187	9.68e-128	64
Fusarium oxysporum	GCA_019671045.1	JAHHCX010000062.1	1165823	1166193	Chr4g03260a	75.066	1.84e-35	64
Fusarium oxysporum	GCA_019671045.1	JAHHCX010000062.1	1164130	1164294	Chr4g03260a	75.581	1.15e-07	64
Fusarium oxysporum	GCA_019671085.1	JAHHCW010000047.1	402741	402152	Chr4g01880a	72.623	5.53e-38	58
Fusarium oxysporum	GCA_019671085.1	JAHHCW010000047.1	402892	402798	Chr4g01880a	80	2.07e-07	58
Fusarium oxysporum	GCA_019671085.1	JAHHCW010000027.1	8402	10611	Chr4g02620a	86.835	0	97
Fusarium oxysporum	GCA_019671085.1	JAHHCW010000027.1	8239	8314	Chr4g02620a	84.211	3.13e-08	97
Fusarium oxysporum	GCA_019671085.1	JAHHCW010000027.1	8323	8398	Chr4g02620a	84.211	3.13e-08	97
Fusarium oxysporum	GCA_019671085.1	JAHHCW010000025.1	219854	217662	Chr4g02620a	86.682	0	99
Fusarium oxysporum	GCA_019671085.1	JAHHCW010000025.1	126289	128518	Chr4g02620a	85.631	0	99
Fusarium oxysporum	GCA_019671085.1	JAHHCW010000025.1	16594	14377	Chr4g02620a	85.541	0	99
Fusarium oxysporum	GCA_019671085.1	JAHHCW010000025.1	126136	126264	Chr4g02620a	82.171	2.39e-19	99
Fusarium oxysporum	GCA_019671085.1	JAHHCW010000025.1	219966	219895	Chr4g02620a	83.333	5.24e-06	99
Fusarium oxysporum	GCA_019671085.1	JAHHCW010000020.1	844635	842386	Chr4g02620a	85.974	0	99
Fusarium oxysporum	GCA_019671085.1	JAHHCW010000020.1	844772	844644	Chr4g02620a	81.395	1.11e-17	99
Fusarium oxysporum	GCA_019671085.1	JAHHCW010000054.1	238415	236161	Chr4g02620a	85.935	0	99
Fusarium oxysporum	GCA_019671085.1	JAHHCW010000054.1	129954	127713	Chr4g02620a	85.695	0	99
Fusarium oxysporum	GCA_019671085.1	JAHHCW010000054.1	130200	130093	Chr4g02620a	82.407	2.41e-14	99
Fusarium oxysporum	GCA_019671085.1	JAHHCW010000054.1	130000	129944	Chr4g02620a	87.719	5.24e-06	99
Fusarium oxysporum	GCA_019671085.1	JAHHCW010000054.1	130101	130030	Chr4g02620a	83.333	5.24e-06	99
Fusarium oxysporum	GCA_019671085.1	JAHHCW010000054.1	238478	238402	Chr4g02620a	81.818	1.89e-05	99
Fusarium oxysporum	GCA_019671085.1	JAHHCW010000095.1	381268	379019	Chr4g02620a	85.866	0	97
Fusarium oxysporum	GCA_019671085.1	JAHHCW010000095.1	1269512	1269244	Chr4g02620a	72.857	2.42e-09	97
Fusarium oxysporum	GCA_019671085.1	JAHHCW010000006.1	377089	379288	Chr4g02620a	86.018	0	97
Fusarium oxysporum	GCA_019671085.1	JAHHCW010000006.1	377025	377079	Chr4g02620a	89.091	1.46e-06	97
Fusarium oxysporum	GCA_019671085.1	JAHHCW010000053.1	212826	215070	Chr4g02620a	85.626	0	99
Fusarium oxysporum	GCA_019671085.1	JAHHCW010000053.1	212562	212691	Chr4g02620a	81.538	3.09e-18	99
Fusarium oxysporum	GCA_019671085.1	JAHHCW010000053.1	14193	13730	Chr4g02620a	70.772	5.21e-11	99
Fusarium oxysporum	GCA_019671085.1	JAHHCW010000053.1	212678	212753	Chr4g02620a	84.211	3.13e-08	99
Fusarium oxysporum	GCA_019671085.1	JAHHCW010000053.1	212783	212839	Chr4g02620a	87.719	5.24e-06	99
Fusarium oxysporum	GCA_019671085.1	JAHHCW010000055.1	777728	775487	Chr4g02620a	85.651	0	99
Fusarium oxysporum	GCA_019671085.1	JAHHCW010000055.1	777995	777866	Chr4g02620a	81.538	3.09e-18	99
Fusarium oxysporum	GCA_019671085.1	JAHHCW010000055.1	777879	777804	Chr4g02620a	84.211	3.13e-08	99
Fusarium oxysporum	GCA_019671085.1	JAHHCW010000055.1	777774	777718	Chr4g02620a	87.719	5.24e-06	99
Fusarium oxysporum	GCA_019671085.1	JAHHCW010000020.1	651327	652161	Chr4g02910a	80.93	6.65e-180	99
Fusarium oxysporum	GCA_019671085.1	JAHHCW010000095.1	601887	601050	Chr4g02910a	80.76	3.09e-178	99
Fusarium oxysporum	GCA_019671085.1	JAHHCW010000095.1	76428	76591	Chr4g02910a	77.246	8.4e-15	99
Fusarium oxysporum	GCA_019671085.1	JAHHCW010000095.1	93996	93833	Chr4g02910a	77.246	8.4e-15	99
Fusarium oxysporum	GCA_019671085.1	JAHHCW010000054.1	240069	239232	Chr4g02910a	80.76	3.09e-178	99
Fusarium oxysporum	GCA_019671085.1	JAHHCW010000054.1	218733	218565	Chr4g02910a	75	1.42e-07	99
Fusarium oxysporum	GCA_019671085.1	JAHHCW010000025.1	250769	251603	Chr4g02910a	80.81	3.09e-178	99
Fusarium oxysporum	GCA_019671085.1	JAHHCW010000055.1	70139	69878	Chr4g02940a	78.03	4.05e-35	64
Fusarium oxysporum	GCA_019671085.1	JAHHCW010000055.1	68950	68721	Chr4g02940a	77.922	1.47e-29	64
Fusarium oxysporum	GCA_019671085.1	JAHHCW010000055.1	69348	69087	Chr4g02940a	76.426	1.9e-28	64
Fusarium oxysporum	GCA_019671085.1	JAHHCW010000055.1	70238	69977	Chr4g02940a	76.136	8.82e-27	64
Fusarium oxysporum	GCA_019671085.1	JAHHCW010000055.1	69545	69311	Chr4g02940a	76.793	1.14e-25	64
Fusarium oxysporum	GCA_019671085.1	JAHHCW010000055.1	70040	69805	Chr4g02940a	76.793	1.14e-25	64
Fusarium oxysporum	GCA_019671085.1	JAHHCW010000055.1	69941	69680	Chr4g02940a	75.285	1.91e-23	64
Fusarium oxysporum	GCA_019671085.1	JAHHCW010000055.1	68461	68208	Chr4g02940a	75.294	2.47e-22	64
Fusarium oxysporum	GCA_019671085.1	JAHHCW010000055.1	68659	68424	Chr4g02940a	75.732	1.15e-20	64
Fusarium oxysporum	GCA_019671085.1	JAHHCW010000055.1	69644	69373	Chr4g02940a	74.182	1.49e-19	64
Fusarium oxysporum	GCA_019671085.1	JAHHCW010000055.1	68857	68622	Chr4g02940a	75.105	5.35e-19	64
Fusarium oxysporum	GCA_019671085.1	JAHHCW010000055.1	69743	69508	Chr4g02940a	75	5.35e-19	64
Fusarium oxysporum	GCA_019671085.1	JAHHCW010000055.1	69249	68988	Chr4g02940a	74.242	1.92e-18	64
Fusarium oxysporum	GCA_019671085.1	JAHHCW010000055.1	68758	68486	Chr4g02940a	73.723	6.92e-18	64
Fusarium oxysporum	GCA_019671085.1	JAHHCW010000055.1	69842	69607	Chr4g02940a	74.684	2.49e-17	64
Fusarium oxysporum	GCA_019671085.1	JAHHCW010000055.1	69150	68946	Chr4g02940a	75.728	8.95e-17	64
Fusarium oxysporum	GCA_019671085.1	JAHHCW010000055.1	68310	68095	Chr4g02940a	75.115	3.22e-16	64
Fusarium oxysporum	GCA_019671085.1	JAHHCW010000055.1	69051	68820	Chr4g02940a	74.684	3.22e-16	64
Fusarium oxysporum	GCA_019671085.1	JAHHCW010000055.1	70337	70102	Chr4g02940a	73.729	5.39e-14	64
Fusarium oxysporum	GCA_019671085.1	JAHHCW010000055.1	70362	70201	Chr4g02940a	75.926	3.24e-11	64
Fusarium oxysporum	GCA_019671085.1	JAHHCW010000055.1	68560	68325	Chr4g02940a	72.458	5.42e-09	64
Fusarium oxysporum	GCA_019671085.1	JAHHCW010000055.1	70363	70300	Chr4g02940a	85.938	9.08e-07	64
Fusarium oxysporum	GCA_019671085.1	JAHHCW010000055.1	69442	69212	Chr4g02940a	71.983	3.26e-06	64
Fusarium oxysporum	GCA_019671085.1	JAHHCW010000066.1	113516	112459	Chr4g03260a	75.14	9.68e-128	64
Fusarium oxysporum	GCA_019671085.1	JAHHCW010000066.1	111958	111597	Chr4g03260a	75.272	1.84e-35	64
Fusarium oxysporum	GCA_019671085.1	JAHHCW010000066.1	113660	113496	Chr4g03260a	75.581	1.15e-07	64
Fusarium oxysporum	GCA_019671095.1	JAHHCZ010000046.1	835103	832854	Chr4g02620a	85.974	0	99
Fusarium oxysporum	GCA_019671095.1	JAHHCZ010000046.1	835240	835112	Chr4g02620a	81.395	1.11e-17	99
Fusarium oxysporum	GCA_019671095.1	JAHHCZ010000045.1	269064	271318	Chr4g02620a	85.935	0	99
Fusarium oxysporum	GCA_019671095.1	JAHHCZ010000045.1	513905	511664	Chr4g02620a	85.695	0	99
Fusarium oxysporum	GCA_019671095.1	JAHHCZ010000045.1	660489	658248	Chr4g02620a	85.651	0	99
Fusarium oxysporum	GCA_019671095.1	JAHHCZ010000045.1	660756	660627	Chr4g02620a	81.538	3.09e-18	99
Fusarium oxysporum	GCA_019671095.1	JAHHCZ010000045.1	514151	514044	Chr4g02620a	82.407	2.41e-14	99
Fusarium oxysporum	GCA_019671095.1	JAHHCZ010000045.1	660640	660565	Chr4g02620a	84.211	3.13e-08	99
Fusarium oxysporum	GCA_019671095.1	JAHHCZ010000045.1	513951	513895	Chr4g02620a	87.719	5.24e-06	99
Fusarium oxysporum	GCA_019671095.1	JAHHCZ010000045.1	514052	513981	Chr4g02620a	83.333	5.24e-06	99
Fusarium oxysporum	GCA_019671095.1	JAHHCZ010000045.1	660535	660479	Chr4g02620a	87.719	5.24e-06	99
Fusarium oxysporum	GCA_019671095.1	JAHHCZ010000045.1	269001	269077	Chr4g02620a	81.818	1.89e-05	99
Fusarium oxysporum	GCA_019671095.1	JAHHCZ010000004.1	8188	5939	Chr4g02620a	85.866	0	97
Fusarium oxysporum	GCA_019671095.1	JAHHCZ010000024.1	21863	19664	Chr4g02620a	86.018	0	97
Fusarium oxysporum	GCA_019671095.1	JAHHCZ010000024.1	21927	21877	Chr4g02620a	90.196	5.24e-06	97
Fusarium oxysporum	GCA_019671095.1	JAHHCZ010000101.1	2377153	2379352	Chr4g02620a	86.018	0	97
Fusarium oxysporum	GCA_019671095.1	JAHHCZ010000101.1	2377089	2377143	Chr4g02620a	89.091	1.46e-06	97
Fusarium oxysporum	GCA_019671095.1	JAHHCZ010000045.1	267410	268244	Chr4g02910a	80.81	3.09e-178	99
Fusarium oxysporum	GCA_019671095.1	JAHHCZ010000045.1	288536	288704	Chr4g02910a	75	1.42e-07	99
Fusarium oxysporum	GCA_019671095.1	JAHHCZ010000045.1	603184	603016	Chr4g02910a	75	1.42e-07	99
Fusarium oxysporum	GCA_019671095.1	JAHHCZ010000021.1	573408	573136	Chr4g02940a	79.422	6.68e-43	64
Fusarium oxysporum	GCA_019671095.1	JAHHCZ010000021.1	573309	573039	Chr4g02940a	77.737	4.05e-35	64
Fusarium oxysporum	GCA_019671095.1	JAHHCZ010000021.1	573705	573461	Chr4g02940a	78.715	5.24e-34	64
Fusarium oxysporum	GCA_019671095.1	JAHHCZ010000021.1	573210	572942	Chr4g02940a	76.753	1.13e-30	64
Fusarium oxysporum	GCA_019671095.1	JAHHCZ010000021.1	573985	573732	Chr4g02940a	77.606	1.13e-30	64
Fusarium oxysporum	GCA_019671095.1	JAHHCZ010000021.1	573507	573237	Chr4g02940a	76.895	4.08e-30	64
Fusarium oxysporum	GCA_019671095.1	JAHHCZ010000021.1	573903	573633	Chr4g02940a	76.812	4.08e-30	64
Fusarium oxysporum	GCA_019671095.1	JAHHCZ010000021.1	573787	573560	Chr4g02940a	78.355	1.47e-29	64
Fusarium oxysporum	GCA_019671095.1	JAHHCZ010000021.1	573595	573336	Chr4g02940a	77.068	5.27e-29	64
Fusarium oxysporum	GCA_019671095.1	JAHHCZ010000021.1	574101	573831	Chr4g02940a	76.173	8.82e-27	64
Fusarium oxysporum	GCA_019671095.1	JAHHCZ010000021.1	596274	596008	Chr4g02940a	76.277	3.17e-26	64
Fusarium oxysporum	GCA_019671095.1	JAHHCZ010000021.1	586151	585885	Chr4g02940a	75.556	1.48e-24	64
Fusarium oxysporum	GCA_019671095.1	JAHHCZ010000021.1	586548	586315	Chr4g02940a	76.596	1.48e-24	64
Fusarium oxysporum	GCA_019671095.1	JAHHCZ010000021.1	586449	586214	Chr4g02940a	76.25	2.47e-22	64
Fusarium oxysporum	GCA_019671095.1	JAHHCZ010000021.1	586350	586083	Chr4g02940a	75.273	8.89e-22	64
Fusarium oxysporum	GCA_019671095.1	JAHHCZ010000021.1	586646	586400	Chr4g02940a	75.6	8.89e-22	64
Fusarium oxysporum	GCA_019671095.1	JAHHCZ010000021.1	596167	595909	Chr4g02940a	75.191	8.89e-22	64
Fusarium oxysporum	GCA_019671095.1	JAHHCZ010000021.1	596365	596128	Chr4g02940a	75.934	8.89e-22	64
Fusarium oxysporum	GCA_019671095.1	JAHHCZ010000021.1	586768	586610	Chr4g02940a	79.63	1.49e-19	64
Fusarium oxysporum	GCA_019671095.1	JAHHCZ010000021.1	586053	585818	Chr4g02940a	75.314	5.35e-19	64
Fusarium oxysporum	GCA_019671095.1	JAHHCZ010000021.1	587141	586907	Chr4g02940a	75	1.92e-18	64
Fusarium oxysporum	GCA_019671095.1	JAHHCZ010000021.1	587043	586808	Chr4g02940a	75	2.49e-17	64
Fusarium oxysporum	GCA_019671095.1	JAHHCZ010000021.1	587340	587105	Chr4g02940a	75.104	2.49e-17	64
Fusarium oxysporum	GCA_019671095.1	JAHHCZ010000021.1	596076	595844	Chr4g02940a	75	2.49e-17	64
Fusarium oxysporum	GCA_019671095.1	JAHHCZ010000021.1	596520	596337	Chr4g02940a	76.882	8.95e-17	64
Fusarium oxysporum	GCA_019671095.1	JAHHCZ010000021.1	587460	587300	Chr4g02940a	77.914	1.16e-15	64
Fusarium oxysporum	GCA_019671095.1	JAHHCZ010000021.1	597157	596931	Chr4g02940a	74.672	1.16e-15	64
Fusarium oxysporum	GCA_019671095.1	JAHHCZ010000021.1	594868	594610	Chr4g02940a	73.563	4.16e-15	64
Fusarium oxysporum	GCA_019671095.1	JAHHCZ010000021.1	595372	595105	Chr4g02940a	73.529	4.16e-15	64
Fusarium oxysporum	GCA_019671095.1	JAHHCZ010000021.1	586746	586474	Chr4g02940a	73.571	1.5e-14	64
Fusarium oxysporum	GCA_019671095.1	JAHHCZ010000021.1	594884	594741	Chr4g02940a	78.621	1.5e-14	64
Fusarium oxysporum	GCA_019671095.1	JAHHCZ010000021.1	574124	573928	Chr4g02940a	75.622	5.39e-14	64
Fusarium oxysporum	GCA_019671095.1	JAHHCZ010000021.1	586944	586692	Chr4g02940a	73.846	5.39e-14	64
Fusarium oxysporum	GCA_019671095.1	JAHHCZ010000021.1	594389	594248	Chr4g02940a	78.322	1.94e-13	64
Fusarium oxysporum	GCA_019671095.1	JAHHCZ010000021.1	587439	587186	Chr4g02940a	73.256	2.51e-12	64
Fusarium oxysporum	GCA_019671095.1	JAHHCZ010000021.1	594778	594543	Chr4g02940a	73.75	2.51e-12	64
Fusarium oxysporum	GCA_019671095.1	JAHHCZ010000021.1	585953	585707	Chr4g02940a	73.518	9.01e-12	64
Fusarium oxysporum	GCA_019671095.1	JAHHCZ010000021.1	595522	595324	Chr4g02940a	74.752	9.01e-12	64
Fusarium oxysporum	GCA_019671095.1	JAHHCZ010000021.1	596817	596634	Chr4g02940a	75.269	9.01e-12	64
Fusarium oxysporum	GCA_019671095.1	JAHHCZ010000021.1	596390	596238	Chr4g02940a	76.774	3.24e-11	64
Fusarium oxysporum	GCA_019671095.1	JAHHCZ010000021.1	595273	595006	Chr4g02940a	72.325	4.19e-10	64
Fusarium oxysporum	GCA_019671095.1	JAHHCZ010000021.1	594678	594457	Chr4g02940a	73.094	1.51e-09	64
Fusarium oxysporum	GCA_019671095.1	JAHHCZ010000021.1	596670	596425	Chr4g02940a	72.908	1.51e-09	64
Fusarium oxysporum	GCA_019671095.1	JAHHCZ010000021.1	596770	596537	Chr4g02940a	72.996	1.51e-09	64
Fusarium oxysporum	GCA_019671095.1	JAHHCZ010000021.1	597016	596834	Chr4g02940a	74.595	1.51e-09	64
Fusarium oxysporum	GCA_019671095.1	JAHHCZ010000021.1	597191	597030	Chr4g02940a	75.61	1.51e-09	64
Fusarium oxysporum	GCA_019671095.1	JAHHCZ010000021.1	595586	595447	Chr4g02940a	76.429	5.42e-09	64
Fusarium oxysporum	GCA_019671095.1	JAHHCZ010000021.1	586251	585984	Chr4g02940a	71.956	1.95e-08	64
Fusarium oxysporum	GCA_019671095.1	JAHHCZ010000021.1	595379	595199	Chr4g02940a	74.457	1.95e-08	64
Fusarium oxysporum	GCA_019671095.1	JAHHCZ010000021.1	573111	572975	Chr4g02940a	76.087	7.02e-08	64
Fusarium oxysporum	GCA_019671095.1	JAHHCZ010000021.1	587460	587391	Chr4g02940a	84.286	9.08e-07	64
Fusarium oxysporum	GCA_019671095.1	JAHHCZ010000021.1	594373	594248	Chr4g02940a	76.562	9.08e-07	64
Fusarium oxysporum	GCA_019671095.1	JAHHCZ010000021.1	585756	585623	Chr4g02940a	75.556	3.26e-06	64
Fusarium oxysporum	GCA_019671095.1	JAHHCZ010000021.1	595174	594969	Chr4g02940a	72.596	1.17e-05	64
Fusarium oxysporum	GCA_019671095.1	JAHHCZ010000021.1	585780	585707	Chr4g02940a	81.333	0.000152	64
Fusarium oxysporum	GCA_019671095.1	JAHHCZ010000021.1	595783	595646	Chr4g02940a	74.101	0.007	64
Fusarium oxysporum	GCA_019671095.1	JAHHCZ010000101.1	2255231	2254961	Chr4g02940a	77.656	4.05e-35	64
Fusarium oxysporum	GCA_019671095.1	JAHHCZ010000101.1	2254043	2253808	Chr4g02940a	77.542	5.27e-29	64
Fusarium oxysporum	GCA_019671095.1	JAHHCZ010000101.1	2254439	2254178	Chr4g02940a	76.426	1.9e-28	64
Fusarium oxysporum	GCA_019671095.1	JAHHCZ010000101.1	2254637	2254402	Chr4g02940a	77.215	2.45e-27	64
Fusarium oxysporum	GCA_019671095.1	JAHHCZ010000101.1	2255033	2254772	Chr4g02940a	76.046	8.82e-27	64
Fusarium oxysporum	GCA_019671095.1	JAHHCZ010000101.1	2255330	2255069	Chr4g02940a	76.136	8.82e-27	64
Fusarium oxysporum	GCA_019671095.1	JAHHCZ010000101.1	2255132	2254897	Chr4g02940a	76.793	1.14e-25	64
Fusarium oxysporum	GCA_019671095.1	JAHHCZ010000101.1	2253548	2253295	Chr4g02940a	75.294	2.47e-22	64
Fusarium oxysporum	GCA_019671095.1	JAHHCZ010000101.1	2254736	2254464	Chr4g02940a	74.545	3.2e-21	64
Fusarium oxysporum	GCA_019671095.1	JAHHCZ010000101.1	2253746	2253511	Chr4g02940a	75.732	1.15e-20	64
Fusarium oxysporum	GCA_019671095.1	JAHHCZ010000101.1	2254142	2253907	Chr4g02940a	75.527	1.15e-20	64
Fusarium oxysporum	GCA_019671095.1	JAHHCZ010000101.1	2254241	2254006	Chr4g02940a	75.527	1.15e-20	64
Fusarium oxysporum	GCA_019671095.1	JAHHCZ010000101.1	2253944	2253709	Chr4g02940a	75.105	5.35e-19	64
Fusarium oxysporum	GCA_019671095.1	JAHHCZ010000101.1	2254835	2254600	Chr4g02940a	75	5.35e-19	64
Fusarium oxysporum	GCA_019671095.1	JAHHCZ010000101.1	2254340	2254079	Chr4g02940a	74.242	1.92e-18	64
Fusarium oxysporum	GCA_019671095.1	JAHHCZ010000101.1	2253845	2253573	Chr4g02940a	73.723	6.92e-18	64
Fusarium oxysporum	GCA_019671095.1	JAHHCZ010000101.1	2254934	2254699	Chr4g02940a	74.684	2.49e-17	64
Fusarium oxysporum	GCA_019671095.1	JAHHCZ010000101.1	2253397	2253182	Chr4g02940a	75.115	3.22e-16	64
Fusarium oxysporum	GCA_019671095.1	JAHHCZ010000101.1	2255429	2255194	Chr4g02940a	73.729	5.39e-14	64
Fusarium oxysporum	GCA_019671095.1	JAHHCZ010000101.1	2255454	2255293	Chr4g02940a	75.926	3.24e-11	64
Fusarium oxysporum	GCA_019671095.1	JAHHCZ010000101.1	2253647	2253412	Chr4g02940a	72.458	5.42e-09	64
Fusarium oxysporum	GCA_019671095.1	JAHHCZ010000101.1	2254538	2254303	Chr4g02940a	72.152	2.52e-07	64
Fusarium oxysporum	GCA_019671095.1	JAHHCZ010000101.1	2255455	2255392	Chr4g02940a	85.938	9.08e-07	64
Fusarium oxysporum	GCA_019721145.1	JADWMR010000906.1	3708	1462	Chr4g02620a	86.158	0	97
Fusarium oxysporum	GCA_019721145.1	JADWMR010000906.1	3792	3717	Chr4g02620a	84.211	3.13e-08	97
Fusarium oxysporum	GCA_019721145.1	JADWMR010000943.1	225	2431	Chr4g02620a	85.953	0	97
Fusarium oxysporum	GCA_019721145.1	JADWMR010000943.1	98	174	Chr4g02620a	81.818	1.89e-05	97
Fusarium oxysporum	GCA_019721145.1	JADWMR010000943.1	161	215	Chr4g02620a	85.455	0.003	97
Fusarium oxysporum	GCA_019721145.1	JADWMR010001065.1	863	3109	Chr4g02620a	85.594	0	97
Fusarium oxysporum	GCA_019721145.1	JADWMR010001065.1	801	876	Chr4g02620a	84.211	3.13e-08	97
Fusarium oxysporum	GCA_019721145.1	JADWMR010000151.1	34853	33866	Chr4g02920a	82.046	0	98
Fusarium oxysporum	GCA_019721165.1	JADWMS010000865.1	3708	1462	Chr4g02620a	86.158	0	97
Fusarium oxysporum	GCA_019721165.1	JADWMS010000865.1	3792	3717	Chr4g02620a	84.211	3.13e-08	97
Fusarium oxysporum	GCA_019721165.1	JADWMS010000968.1	149	2357	Chr4g02620a	86.261	0	97
Fusarium oxysporum	GCA_019721165.1	JADWMS010000968.1	70	146	Chr4g02620a	80.769	0.000878	97
Fusarium oxysporum	GCA_019721165.1	JADWMS010000671.1	3294	1045	Chr4g02620a	85.594	0	97
Fusarium oxysporum	GCA_019721165.1	JADWMS010000671.1	3441	3366	Chr4g02620a	82.895	1.46e-06	97
Fusarium oxysporum	GCA_019721165.1	JADWMS010000895.1	4071	1865	Chr4g02620a	85.953	0	97
Fusarium oxysporum	GCA_019721165.1	JADWMS010000895.1	4198	4122	Chr4g02620a	81.818	1.89e-05	97
Fusarium oxysporum	GCA_019721165.1	JADWMS010000895.1	4135	4085	Chr4g02620a	86.275	0.011	97
Fusarium oxysporum	GCA_019721165.1	JADWMS010000139.1	63038	64019	Chr4g02920a	82.139	0	98
Fusarium oxysporum	GCA_019721175.1	JADWMT010000672.1	496	2704	Chr4g02620a	86.261	0	97
Fusarium oxysporum	GCA_019721175.1	JADWMT010000672.1	417	493	Chr4g02620a	80.769	0.000878	97
Fusarium oxysporum	GCA_019721175.1	JADWMT010000497.1	4651	2445	Chr4g02620a	85.953	0	97
Fusarium oxysporum	GCA_019721175.1	JADWMT010000497.1	4778	4702	Chr4g02620a	81.818	1.89e-05	97
Fusarium oxysporum	GCA_019721175.1	JADWMT010000497.1	4715	4665	Chr4g02620a	86.275	0.011	97
Fusarium oxysporum	GCA_019721175.1	JADWMT010000291.1	3698	896	Chr4g03720a	74.642	0	94
Fusarium oxysporum	GCA_019843925.1	JACDIY010000695.1	5660	6249	Chr4g01880a	72.295	1.2e-34	56
Fusarium oxysporum	GCA_019843925.1	JACDIY010000695.1	5509	5582	Chr4g01880a	83.784	2.07e-07	56
Fusarium oxysporum	GCA_020744355.1	JAHEVI010000019.1	67778	66941	Chr4g02910a	80.523	6.7e-175	99
Fusarium oxysporum	GCA_020744355.1	JAHEVI010000019.1	268659	268822	Chr4g02910a	76.048	1.82e-11	99
Fusarium oxysporum	GCA_020744355.1	JAHEVI010000015.1	405424	404441	Chr4g02920a	81.974	0	98
Fusarium oxysporum	GCA_020744355.1	JAHEVI010000007.1	90006	90278	Chr4g02940a	77.698	1.46e-34	77
Fusarium oxysporum	GCA_020744355.1	JAHEVI010000007.1	89910	90179	Chr4g02940a	77.338	2.44e-32	77
Fusarium oxysporum	GCA_020744355.1	JAHEVI010000007.1	90105	90372	Chr4g02940a	77.206	8.76e-32	77
Fusarium oxysporum	GCA_020744355.1	JAHEVI010000007.1	89613	89872	Chr4g02940a	76.806	5.27e-29	77
Fusarium oxysporum	GCA_020744355.1	JAHEVI010000007.1	90204	90435	Chr4g02940a	77.778	1.9e-28	77
Fusarium oxysporum	GCA_020744355.1	JAHEVI010000007.1	89293	89484	Chr4g02940a	80	6.82e-28	77
Fusarium oxysporum	GCA_020744355.1	JAHEVI010000007.1	89415	89687	Chr4g02940a	76.259	6.82e-28	77
Fusarium oxysporum	GCA_020744355.1	JAHEVI010000007.1	419642	419401	Chr4g02940a	76.735	1.14e-25	77
Fusarium oxysporum	GCA_020744355.1	JAHEVI010000007.1	89514	89786	Chr4g02940a	75.714	1.48e-24	77
Fusarium oxysporum	GCA_020744355.1	JAHEVI010000007.1	89811	90080	Chr4g02940a	75.627	5.31e-24	77
Fusarium oxysporum	GCA_020744355.1	JAHEVI010000007.1	89316	89547	Chr4g02940a	76.596	1.91e-23	77
Fusarium oxysporum	GCA_020744355.1	JAHEVI010000007.1	420946	420679	Chr4g02940a	75.277	1.91e-23	77
Fusarium oxysporum	GCA_020744355.1	JAHEVI010000007.1	421045	420778	Chr4g02940a	75.185	1.91e-23	77
Fusarium oxysporum	GCA_020744355.1	JAHEVI010000007.1	420189	419969	Chr4g02940a	76.577	2.47e-22	77
Fusarium oxysporum	GCA_020744355.1	JAHEVI010000007.1	89712	89943	Chr4g02940a	76.068	8.89e-22	77
Fusarium oxysporum	GCA_020744355.1	JAHEVI010000007.1	411447	411225	Chr4g02940a	76.549	8.89e-22	77
Fusarium oxysporum	GCA_020744355.1	JAHEVI010000007.1	421639	421402	Chr4g02940a	75.732	8.89e-22	77
Fusarium oxysporum	GCA_020744355.1	JAHEVI010000007.1	420142	419907	Chr4g02940a	75.527	1.15e-20	77
Fusarium oxysporum	GCA_020744355.1	JAHEVI010000007.1	411645	411373	Chr4g02940a	74.275	1.49e-19	77
Fusarium oxysporum	GCA_020744355.1	JAHEVI010000007.1	419746	419478	Chr4g02940a	74.17	5.35e-19	77
Fusarium oxysporum	GCA_020744355.1	JAHEVI010000007.1	419496	419313	Chr4g02940a	77.54	1.92e-18	77
Fusarium oxysporum	GCA_020744355.1	JAHEVI010000007.1	411731	411498	Chr4g02940a	74.894	6.92e-18	77
Fusarium oxysporum	GCA_020744355.1	JAHEVI010000007.1	412131	411859	Chr4g02940a	73.818	6.92e-18	77
Fusarium oxysporum	GCA_020744355.1	JAHEVI010000007.1	421686	421471	Chr4g02940a	75.799	6.92e-18	77
Fusarium oxysporum	GCA_020744355.1	JAHEVI010000007.1	421144	420876	Chr4g02940a	73.993	2.49e-17	77
Fusarium oxysporum	GCA_020744355.1	JAHEVI010000007.1	421759	421569	Chr4g02940a	76.804	2.49e-17	77
Fusarium oxysporum	GCA_020744355.1	JAHEVI010000007.1	421540	421303	Chr4g02940a	74.583	8.95e-17	77
Fusarium oxysporum	GCA_020744355.1	JAHEVI010000007.1	412230	411958	Chr4g02940a	73.358	3.22e-16	77
Fusarium oxysporum	GCA_020744355.1	JAHEVI010000007.1	420847	420612	Chr4g02940a	74.37	1.16e-15	77
Fusarium oxysporum	GCA_020744355.1	JAHEVI010000007.1	420748	420502	Chr4g02940a	73.896	4.16e-15	77
Fusarium oxysporum	GCA_020744355.1	JAHEVI010000007.1	421156	420976	Chr4g02940a	76.757	4.16e-15	77
Fusarium oxysporum	GCA_020744355.1	JAHEVI010000007.1	410959	410829	Chr4g02940a	79.545	5.39e-14	77
Fusarium oxysporum	GCA_020744355.1	JAHEVI010000007.1	411157	411027	Chr4g02940a	79.545	5.39e-14	77
Fusarium oxysporum	GCA_020744355.1	JAHEVI010000007.1	420326	420068	Chr4g02940a	73.282	1.94e-13	77
Fusarium oxysporum	GCA_020744355.1	JAHEVI010000007.1	411348	411076	Chr4g02940a	72.826	6.97e-13	77
Fusarium oxysporum	GCA_020744355.1	JAHEVI010000007.1	420374	420171	Chr4g02940a	74.634	6.97e-13	77
Fusarium oxysporum	GCA_020744355.1	JAHEVI010000007.1	421441	421188	Chr4g02940a	73.152	6.97e-13	77
Fusarium oxysporum	GCA_020744355.1	JAHEVI010000007.1	419449	419313	Chr4g02940a	77.698	3.24e-11	77
Fusarium oxysporum	GCA_020744355.1	JAHEVI010000007.1	412255	412092	Chr4g02940a	75.61	1.17e-10	77
Fusarium oxysporum	GCA_020744355.1	JAHEVI010000007.1	412032	411810	Chr4g02940a	73.333	4.19e-10	77
Fusarium oxysporum	GCA_020744355.1	JAHEVI010000007.1	419879	419709	Chr4g02940a	75.145	1.51e-09	77
Fusarium oxysporum	GCA_020744355.1	JAHEVI010000007.1	89293	89390	Chr4g02940a	80.808	5.42e-09	77
Fusarium oxysporum	GCA_020744355.1	JAHEVI010000007.1	411085	410878	Chr4g02940a	73.709	1.95e-08	77
Fusarium oxysporum	GCA_020744355.1	JAHEVI010000007.1	420573	420502	Chr4g02940a	84.932	1.95e-08	77
Fusarium oxysporum	GCA_020744355.1	JAHEVI010000007.1	420473	420292	Chr4g02940a	74.194	2.52e-07	77
Fusarium oxysporum	GCA_020744355.1	JAHEVI010000007.1	410887	410828	Chr4g02940a	86.667	9.08e-07	77
Fusarium oxysporum	GCA_020744355.1	JAHEVI010000007.1	419753	419578	Chr4g02940a	73.743	1.17e-05	77
Fusarium oxysporum	GCA_020744355.1	JAHEVI010000007.1	420034	419808	Chr4g02940a	72.294	1.17e-05	77
Fusarium oxysporum	GCA_020744355.1	JAHEVI010000007.1	90313	90426	Chr4g02940a	76.522	4.22e-05	77
Fusarium oxysporum	GCA_020744355.1	JAHEVI010000007.1	89377	89418	Chr4g02940a	90.476	0.007	77
Fusarium oxysporum	GCA_020744355.1	JAHEVI010000007.1	90050	90108	Chr4g02940a	83.333	0.007	77
Fusarium oxysporum	GCA_020744355.1	JAHEVI010000007.1	90149	90207	Chr4g02940a	83.333	0.007	77
Fusarium oxysporum	GCA_020744355.1	JAHEVI010000007.1	411731	411606	Chr4g02940a	74.803	0.007	77
Fusarium oxysporum	GCA_020744355.1	JAHEVI010000007.1	412256	412156	Chr4g02940a	76.238	0.025	77
Fusarium oxysporum	GCA_020744355.1	JAHEVI010000005.1	4092793	4091379	Chr4g03670a	73.421	1.27e-135	76
Fusarium oxysporum	GCA_020744455.1	JAHEWL010000073.1	40275	40864	Chr4g01880a	72.623	5.53e-38	56
Fusarium oxysporum	GCA_020744455.1	JAHEWL010000073.1	40124	40197	Chr4g01880a	83.784	2.07e-07	56
Fusarium oxysporum	GCA_020744455.1	JAHEWL010000039.1	23243	22406	Chr4g02910a	80.76	3.09e-178	99
Fusarium oxysporum	GCA_020744455.1	JAHEWL010000034.1	77635	76578	Chr4g03260a	75.14	9.68e-128	64
Fusarium oxysporum	GCA_020744455.1	JAHEWL010000034.1	76077	75716	Chr4g03260a	75.272	1.84e-35	64
Fusarium oxysporum	GCA_020744455.1	JAHEWL010000034.1	77779	77615	Chr4g03260a	75.581	1.15e-07	64
Fusarium oxysporum	GCA_020796175.1	JAJGYP010000013.1	98438	96197	Chr4g02620a	86.317	0	97
Fusarium oxysporum	GCA_020796175.1	JAJGYP010000013.1	120557	118364	Chr4g02620a	86.636	0	97
Fusarium oxysporum	GCA_020796175.1	JAJGYP010000013.1	270167	267951	Chr4g02620a	86.139	0	97
Fusarium oxysporum	GCA_020796175.1	JAJGYP010000013.1	462563	461920	Chr4g02620a	86.357	0	97
Fusarium oxysporum	GCA_020796175.1	JAJGYP010000013.1	190196	189319	Chr4g02620a	79.213	4.18e-166	97
Fusarium oxysporum	GCA_020796175.1	JAJGYP010000013.1	98480	98428	Chr4g02620a	92.453	8.71e-09	97
Fusarium oxysporum	GCA_020796175.1	JAJGYP010000013.1	462648	462573	Chr4g02620a	84.416	3.13e-08	97
Fusarium oxysporum	GCA_020796175.1	JAJGYP010000013.1	120690	120619	Chr4g02620a	83.333	5.24e-06	97
Fusarium oxysporum	GCA_020796175.1	JAJGYP010000013.1	190352	190193	Chr4g02620a	74.691	5.24e-06	97
Fusarium oxysporum	GCA_020796175.1	JAJGYP010000013.1	462728	462657	Chr4g02620a	83.562	5.24e-06	97
Fusarium oxysporum	GCA_020796175.1	JAJGYP010000017.1	77972	80174	Chr4g02620a	86.419	0	97
Fusarium oxysporum	GCA_020796175.1	JAJGYP010000017.1	77909	77962	Chr4g02620a	90.741	1.13e-07	97
Fusarium oxysporum	GCA_020796175.1	JAJGYP010000019.1	530928	528725	Chr4g02620a	85.934	0	97
Fusarium oxysporum	GCA_020796175.1	JAJGYP010000019.1	244858	243975	Chr4g02620a	78.876	7e-164	97
Fusarium oxysporum	GCA_020796175.1	JAJGYP010000019.1	245014	244855	Chr4g02620a	76.543	5.21e-11	97
Fusarium oxysporum	GCA_020796175.1	JAJGYP010000019.1	298139	297865	Chr4g02620a	72.727	2.42e-09	97
Fusarium oxysporum	GCA_020796175.1	JAJGYP010000019.1	531013	530938	Chr4g02620a	84.416	3.13e-08	97
Fusarium oxysporum	GCA_020796175.1	JAJGYP010000015.1	530949	533152	Chr4g02620a	85.934	0	97
Fusarium oxysporum	GCA_020796175.1	JAJGYP010000015.1	530843	530918	Chr4g02620a	85.526	6.74e-10	97
Fusarium oxysporum	GCA_020796175.1	JAJGYP010000015.1	530781	530856	Chr4g02620a	84.211	3.13e-08	97
Fusarium oxysporum	GCA_020975805.1	JAAIIL010000568.1	8021	7270	Chr4g02570a (D)	90.476	0	99
Fusarium oxysporum	GCA_020975805.1	JAAIIL010000688.1	24394	25374	Chr4g02920a	82.24	0	98
Fusarium oxysporum	GCA_020975805.1	JAAIIL010000060.1	10757	7967	Chr4g03720a	74.904	0	94
Fusarium oxysporum	GCA_020975825.1	JAAIIM010000334.1	5556	4569	Chr4g02920a	82.129	0	98
Fusarium oxysporum	GCA_020975825.1	JAAIIM010001744.1	409	3196	Chr4g03720a	74.649	0	94
Fusarium oxysporum	GCA_020975845.1	JAAIIN010001001.1	8036	7285	Chr4g02570a (D)	90.476	0	99
Fusarium oxysporum	GCA_020975845.1	JAAIIN010000146.1	2747	1760	Chr4g02920a	82.146	0	98
Fusarium oxysporum	GCA_020975875.1	WUBM01001699.1	5049	5803	Chr4g02570a (D)	91.27	0	99
Fusarium oxysporum	GCA_020975875.1	WUBM01001061.1	1685	934	Chr4g02570a (D)	90.476	0	99
Fusarium oxysporum	GCA_020975875.1	WUBM01002046.1	2063	4028	Chr4g02600a	74.508	0	74
Fusarium oxysporum	GCA_020975875.1	WUBM01002962.1	101	2898	Chr4g03720a	74.388	0	94
Fusarium oxysporum	GCA_020975915.1	JAAIIO010001217.1	8197	7446	Chr4g02570a (D)	90.476	0	99
Fusarium oxysporum	GCA_020975915.1	JAAIIO010001175.1	3046	4026	Chr4g02920a	82.24	0	98
Fusarium oxysporum	GCA_020975915.1	JAAIIO010000493.1	15852	13062	Chr4g03720a	74.904	0	94
Fusarium oxysporum	GCA_020975975.1	JAAIIP010001560.1	3684	6471	Chr4g03720a	74.649	0	94
Fusarium oxysporum	GCA_020975985.1	JAAIIR010001470.1	3678	876	Chr4g03720a	74.607	0	94
Fusarium oxysporum	GCA_020975995.1	JAAIIQ010000367.1	650	1401	Chr4g02570a (D)	90.476	0	99
Fusarium oxysporum	GCA_020975995.1	JAAIIQ010000118.1	9914	8928	Chr4g02920a	82.146	0	98
Fusarium oxysporum	GCA_020975995.1	JAAIIQ010000250.1	15851	13061	Chr4g03720a	74.904	0	94
Fusarium oxysporum	GCA_020976025.1	JAAIIS010002155.1	915	161	Chr4g02570a (D)	91.27	0	99
Fusarium oxysporum	GCA_020976025.1	JAAIIS010001765.1	1686	935	Chr4g02570a (D)	90.476	0	99
Fusarium oxysporum	GCA_020976025.1	JAAIIS010000468.1	1189	2023	Chr4g02910a	80.572	6.7e-175	99
Fusarium oxysporum	GCA_020976025.1	JAAIIS010001182.1	547	3334	Chr4g03720a	74.684	0	94
Fusarium oxysporum	GCA_020976035.1	JAAIIT010000046.1	5307	2505	Chr4g03720a	74.607	0	94
Fusarium oxysporum	GCA_020976075.1	JAAIIU010001386.1	3033	3784	Chr4g02570a (D)	90.476	0	99
Fusarium oxysporum	GCA_020976075.1	JAAIIU010001010.1	17360	16562	Chr4g00190a	73.186	5.85e-69	79
Fusarium oxysporum	GCA_020976075.1	JAAIIU010001010.1	16497	15963	Chr4g00190a	72.727	2.2e-38	79
Fusarium oxysporum	GCA_020976075.1	JAAIIU010002555.1	1561	724	Chr4g02910a	80.998	0	99
Fusarium oxysporum	GCA_020976075.1	JAAIIU010003405.1	742	1	Chr4g02910a	80.321	6.94e-150	88
Fusarium oxysporum	GCA_020976075.1	JAAIIU010002386.1	4110	3143	Chr4g02920a	76.86	6.58e-146	97
Fusarium oxysporum	GCA_020976075.1	JAAIIU010001015.1	5825	8612	Chr4g03720a	74.649	0	94
Fusarium oxysporum	GCA_020976085.1	JAAIIV010001778.1	1704	953	Chr4g02570a (D)	90.476	0	99
Fusarium oxysporum	GCA_020976085.1	JAAIIV010000290.1	85064	85862	Chr4g00190a	73.186	5.85e-69	79
Fusarium oxysporum	GCA_020976085.1	JAAIIV010000290.1	85927	86461	Chr4g00190a	72.727	2.2e-38	79
Fusarium oxysporum	GCA_020976085.1	JAAIIV010002260.1	61	895	Chr4g02910a	81.049	0	99
Fusarium oxysporum	GCA_020976085.1	JAAIIV010004080.1	61	802	Chr4g02910a	80.321	6.94e-150	88
Fusarium oxysporum	GCA_020976085.1	JAAIIV010002693.1	4110	3143	Chr4g02920a	76.86	6.58e-146	97
Fusarium oxysporum	GCA_020976085.1	JAAIIV010000230.1	13043	15830	Chr4g03720a	74.684	0	94
Fusarium oxysporum	GCA_020976095.1	JAAIIW010000587.1	7822	7071	Chr4g02570a (D)	90.476	0	99
Fusarium oxysporum	GCA_020976095.1	JAAIIW010000668.1	1893	906	Chr4g02920a	82.146	0	98
Fusarium oxysporum	GCA_020976095.1	JAAIIW010000210.1	1606	4381	Chr4g03720a	74.956	0	94
Fusarium oxysporum	GCA_020976115.1	JAAIIX010000786.1	3546	6333	Chr4g03720a	74.649	0	94
Fusarium oxysporum	GCA_020976145.1	JAAIIZ010000622.1	2214	3120	Chr4g02920a	76.915	6.68e-136	91
Fusarium oxysporum	GCA_020976145.1	JAAIIZ010000503.1	4615	7402	Chr4g03720a	74.649	0	94
Fusarium oxysporum	GCA_020976165.1	JAAIIY010001015.1	1051	297	Chr4g02570a (D)	91.27	0	99
Fusarium oxysporum	GCA_020976165.1	JAAIIY010001053.1	1704	953	Chr4g02570a (D)	90.476	0	99
Fusarium oxysporum	GCA_020976165.1	JAAIIY010001442.1	1406	563	Chr4g02910a	80.071	3.14e-168	99
Fusarium oxysporum	GCA_020976165.1	JAAIIY010002116.1	2638	3544	Chr4g02920a	76.915	6.68e-136	91
Fusarium oxysporum	GCA_020976165.1	JAAIIY010003991.1	529	3316	Chr4g03720a	74.684	0	94
Fusarium oxysporum	GCA_020976175.1	JAAIJA010000886.1	3033	3784	Chr4g02570a (D)	90.476	0	99
Fusarium oxysporum	GCA_020976175.1	JAAIJA010000701.1	85064	85862	Chr4g00190a	73.186	5.85e-69	79
Fusarium oxysporum	GCA_020976175.1	JAAIJA010000701.1	85927	86461	Chr4g00190a	72.727	2.2e-38	79
Fusarium oxysporum	GCA_020976175.1	JAAIJA010002059.1	1186	349	Chr4g02910a	79.953	1.46e-166	99
Fusarium oxysporum	GCA_020976175.1	JAAIJA010002951.1	790	1757	Chr4g02920a	76.86	6.58e-146	97
Fusarium oxysporum	GCA_020976175.1	JAAIJA010002483.1	2470	3376	Chr4g02920a	76.915	6.68e-136	91
Fusarium oxysporum	GCA_020976175.1	JAAIJA010000439.1	10910	13697	Chr4g03720a	74.684	0	94
Fusarium oxysporum	GCA_020976195.1	JAAIJB010001328.1	2048	1142	Chr4g02920a	76.915	6.68e-136	91
Fusarium oxysporum	GCA_020976195.1	JAAIJB010001008.1	3559	6346	Chr4g03720a	74.649	0	94
Fusarium oxysporum	GCA_020976235.1	JAAIJC010000898.1	2267	3018	Chr4g02570a (D)	90.476	0	99
Fusarium oxysporum	GCA_020976235.1	JAAIJC010000582.1	85064	85862	Chr4g00190a	73.186	5.85e-69	79
Fusarium oxysporum	GCA_020976235.1	JAAIJC010000582.1	85927	86461	Chr4g00190a	72.727	2.2e-38	79
Fusarium oxysporum	GCA_020976235.1	JAAIJC010003954.1	742	1	Chr4g02910a	81.501	6.79e-165	88
Fusarium oxysporum	GCA_020976235.1	JAAIJC010003955.1	61	802	Chr4g02910a	80.321	6.94e-150	88
Fusarium oxysporum	GCA_020976235.1	JAAIJC010001408.1	4166	3199	Chr4g02920a	76.86	6.58e-146	97
Fusarium oxysporum	GCA_020976235.1	JAAIJC010001132.1	2409	3315	Chr4g02920a	76.915	6.68e-136	91
Fusarium oxysporum	GCA_020976235.1	JAAIJC010000672.1	9305	12092	Chr4g03720a	74.684	0	94
Fusarium oxysporum	GCA_020976245.1	JAAIJD010000781.1	33921	33123	Chr4g00190a	73.186	5.85e-69	79
Fusarium oxysporum	GCA_020976245.1	JAAIJD010000781.1	33058	32524	Chr4g00190a	72.727	2.2e-38	79
Fusarium oxysporum	GCA_020976245.1	JAAIJD010000261.1	831	1798	Chr4g02920a	76.86	6.58e-146	97
Fusarium oxysporum	GCA_020976245.1	JAAIJD010001399.1	2602	3508	Chr4g02920a	76.915	6.68e-136	91
Fusarium oxysporum	GCA_020976245.1	JAAIJD010002379.1	11411	11681	Chr4g02940a	78.623	1.87e-38	63
Fusarium oxysporum	GCA_020976245.1	JAAIJD010002379.1	11510	11745	Chr4g02940a	79.498	1.13e-35	63
Fusarium oxysporum	GCA_020976245.1	JAAIJD010002379.1	11609	11844	Chr4g02940a	79.412	1.13e-35	63
Fusarium oxysporum	GCA_020976245.1	JAAIJD010002379.1	11807	12042	Chr4g02940a	79.583	1.13e-35	63
Fusarium oxysporum	GCA_020976245.1	JAAIJD010002379.1	12019	12275	Chr4g02940a	79.026	1.13e-35	63
Fusarium oxysporum	GCA_020976245.1	JAAIJD010002379.1	11708	11978	Chr4g02940a	76.812	4.08e-30	63
Fusarium oxysporum	GCA_020976245.1	JAAIJD010002379.1	11906	12176	Chr4g02940a	76.895	4.08e-30	63
Fusarium oxysporum	GCA_020976245.1	JAAIJD010002379.1	12302	12570	Chr4g02940a	76.812	5.27e-29	63
Fusarium oxysporum	GCA_020976245.1	JAAIJD010002379.1	12104	12374	Chr4g02940a	76.512	8.82e-27	63
Fusarium oxysporum	GCA_020976245.1	JAAIJD010002379.1	11388	11582	Chr4g02940a	78.894	1.48e-24	63
Fusarium oxysporum	GCA_020976245.1	JAAIJD010002379.1	12217	12473	Chr4g02940a	76.316	5.31e-24	63
Fusarium oxysporum	GCA_020976245.1	JAAIJD010002379.1	11388	11483	Chr4g02940a	82.653	3.24e-11	63
Fusarium oxysporum	GCA_020976245.1	JAAIJD010002379.1	12415	12570	Chr4g02940a	75.625	1.95e-08	63
Fusarium oxysporum	GCA_020976245.1	JAAIJD010001240.1	3862	1060	Chr4g03720a	74.607	0	94
Fusarium oxysporum	GCA_020976255.1	JAAIJE010001504.1	2048	1142	Chr4g02920a	76.915	6.68e-136	91
Fusarium oxysporum	GCA_020976255.1	JAAIJE010001003.1	4992	2190	Chr4g03720a	74.607	0	94
Fusarium oxysporum	GCA_020976275.1	JAAIJF010001138.1	2130	3036	Chr4g02920a	76.915	6.68e-136	91
Fusarium oxysporum	GCA_020976275.1	JAAIJF010000557.1	3546	6333	Chr4g03720a	74.649	0	94
Fusarium oxysporum	GCA_020976335.1	JAAIJH010000291.1	5261	3020	Chr4g02620a	86.349	0	97
Fusarium oxysporum	GCA_020976335.1	JAAIJH010000291.1	5307	5251	Chr4g02620a	87.719	5.24e-06	97
Fusarium oxysporum	GCA_020976335.1	JAAIJH010000165.1	2719	2444	Chr4g02940a	78.214	6.73e-38	65
Fusarium oxysporum	GCA_020976335.1	JAAIJH010000165.1	2743	2550	Chr4g02940a	81.633	5.24e-34	65
Fusarium oxysporum	GCA_020976335.1	JAAIJH010000165.1	2619	2345	Chr4g02940a	75.18	1.91e-23	65
Fusarium oxysporum	GCA_020976335.1	JAAIJH010000165.1	2409	2152	Chr4g02940a	75.29	6.87e-23	65
Fusarium oxysporum	GCA_020976335.1	JAAIJH010000165.1	2221	1954	Chr4g02940a	74.632	4.13e-20	65
Fusarium oxysporum	GCA_020976335.1	JAAIJH010000165.1	10975	10739	Chr4g02940a	75.62	4.13e-20	65
Fusarium oxysporum	GCA_020976335.1	JAAIJH010000165.1	26863	26648	Chr4g02940a	76.037	1.49e-19	65
Fusarium oxysporum	GCA_020976335.1	JAAIJH010000165.1	27259	27058	Chr4g02940a	76.699	1.92e-18	65
Fusarium oxysporum	GCA_020976335.1	JAAIJH010000165.1	2520	2251	Chr4g02940a	73.801	2.49e-17	65
Fusarium oxysporum	GCA_020976335.1	JAAIJH010000165.1	11568	11333	Chr4g02940a	75	2.49e-17	65
Fusarium oxysporum	GCA_020976335.1	JAAIJH010000165.1	11172	10928	Chr4g02940a	74.089	1.16e-15	65
Fusarium oxysporum	GCA_020976335.1	JAAIJH010000165.1	11008	10801	Chr4g02940a	75.238	4.16e-15	65
Fusarium oxysporum	GCA_020976335.1	JAAIJH010000165.1	26566	26383	Chr4g02940a	76.216	4.16e-15	65
Fusarium oxysporum	GCA_020976335.1	JAAIJH010000165.1	2320	2048	Chr4g02940a	73.188	1.5e-14	65
Fusarium oxysporum	GCA_020976335.1	JAAIJH010000165.1	11370	11098	Chr4g02940a	73.091	1.5e-14	65
Fusarium oxysporum	GCA_020976335.1	JAAIJH010000165.1	26816	26544	Chr4g02940a	73.091	1.5e-14	65
Fusarium oxysporum	GCA_020976335.1	JAAIJH010000165.1	26662	26482	Chr4g02940a	75.824	1.94e-13	65
Fusarium oxysporum	GCA_020976335.1	JAAIJH010000165.1	27318	27138	Chr4g02940a	75.956	1.94e-13	65
Fusarium oxysporum	GCA_020976335.1	JAAIJH010000165.1	2122	1932	Chr4g02940a	75.13	2.51e-12	65
Fusarium oxysporum	GCA_020976335.1	JAAIJH010000165.1	12266	12026	Chr4g02940a	73.684	2.51e-12	65
Fusarium oxysporum	GCA_020976335.1	JAAIJH010000165.1	27198	26945	Chr4g02940a	72.941	2.51e-12	65
Fusarium oxysporum	GCA_020976335.1	JAAIJH010000165.1	26959	26761	Chr4g02940a	74.752	9.01e-12	65
Fusarium oxysporum	GCA_020976335.1	JAAIJH010000165.1	12162	11909	Chr4g02940a	72.549	1.17e-10	65
Fusarium oxysporum	GCA_020976335.1	JAAIJH010000165.1	26508	26324	Chr4g02940a	75	1.17e-10	65
Fusarium oxysporum	GCA_020976335.1	JAAIJH010000165.1	11266	11036	Chr4g02940a	73.305	1.51e-09	65
Fusarium oxysporum	GCA_020976335.1	JAAIJH010000165.1	12360	12088	Chr4g02940a	72	1.51e-09	65
Fusarium oxysporum	GCA_020976335.1	JAAIJH010000165.1	11460	11216	Chr4g02940a	72.358	5.42e-09	65
Fusarium oxysporum	GCA_020976335.1	JAAIJH010000165.1	10875	10739	Chr4g02940a	75.912	7.02e-08	65
Fusarium oxysporum	GCA_020976335.1	JAAIJH010000165.1	11592	11395	Chr4g02940a	73.232	7.02e-08	65
Fusarium oxysporum	GCA_020976335.1	JAAIJH010000165.1	11800	11729	Chr4g02940a	83.333	9.08e-07	65
Fusarium oxysporum	GCA_020976335.1	JAAIJH010000165.1	11998	11909	Chr4g02940a	80	9.08e-07	65
Fusarium oxysporum	GCA_020976335.1	JAAIJH010000165.1	12381	12311	Chr4g02940a	83.333	3.26e-06	65
Fusarium oxysporum	GCA_020976335.1	JAAIJH010000165.1	11800	11729	Chr4g02940a	80.556	0.007	65
Fusarium oxysporum	GCA_020976345.1	JAAIJG010000441.1	4673	1871	Chr4g03720a	74.607	0	94
Fusarium oxysporum	GCA_020976355.1	JAANSC010000600.1	2048	1142	Chr4g02920a	76.915	6.68e-136	91
Fusarium oxysporum	GCA_020976355.1	JAANSC010001742.1	4903	2101	Chr4g03720a	74.607	0	94
Fusarium oxysporum	GCA_020976365.1	WUBN01000108.1	2048	1142	Chr4g02920a	76.915	6.68e-136	91
Fusarium oxysporum	GCA_020976365.1	WUBN01000286.1	4515	7302	Chr4g03720a	74.649	0	94
Fusarium oxysporum	GCA_020976375.1	JAANSD010001565.1	1734	2640	Chr4g02920a	76.915	6.68e-136	91
Fusarium oxysporum	GCA_020976375.1	JAANSD010000799.1	4500	7287	Chr4g03720a	74.649	0	94
Fusarium oxysporum	GCA_020976425.1	WUBO01001289.1	7840	7089	Chr4g02570a (D)	90.476	0	99
Fusarium oxysporum	GCA_020976425.1	WUBO01001347.1	958	1938	Chr4g02920a	82.24	0	98
Fusarium oxysporum	GCA_020976425.1	WUBO01000589.1	4730	7505	Chr4g03720a	74.956	0	94
Fusarium oxysporum	GCA_020976435.1	JAANSE010000659.1	2048	1142	Chr4g02920a	76.915	6.68e-136	91
Fusarium oxysporum	GCA_020976435.1	JAANSE010000962.1	4536	1734	Chr4g03720a	74.607	0	94
Fusarium oxysporum	GCA_020976445.1	WUBP01001268.1	2048	1142	Chr4g02920a	76.915	6.68e-136	91
Fusarium oxysporum	GCA_020976445.1	WUBP01001017.1	4389	7176	Chr4g03720a	74.649	0	94
Fusarium oxysporum	GCA_020976455.1	JAANSF010001840.1	2048	1142	Chr4g02920a	76.915	6.68e-136	91
Fusarium oxysporum	GCA_020976455.1	JAANSF010000518.1	3614	812	Chr4g03720a	74.607	0	94
Fusarium oxysporum	GCA_020976485.1	JAANSG010001669.1	2536	3442	Chr4g02920a	76.915	6.68e-136	91
Fusarium oxysporum	GCA_020976485.1	JAANSG010001784.1	3686	6473	Chr4g03720a	74.649	0	94
Fusarium oxysporum	GCA_020976505.1	WUBQ01000459.1	22199	21448	Chr4g02570a (D)	90.476	0	99
Fusarium oxysporum	GCA_020976505.1	WUBQ01000111.1	10328	9342	Chr4g02920a	82.146	0	98
Fusarium oxysporum	GCA_020976505.1	WUBQ01000755.1	15851	13061	Chr4g03720a	74.904	0	94
Fusarium oxysporum	GCA_020976525.1	JAAIJI010000590.1	2478	3384	Chr4g02920a	76.915	6.68e-136	91
Fusarium oxysporum	GCA_020976525.1	JAAIJI010001005.1	3861	1059	Chr4g03720a	74.607	0	94
Fusarium oxysporum	GCA_020976685.1	JAANSH010002778.1	62	896	Chr4g02910a	80	1.46e-166	99
Fusarium oxysporum	GCA_020976685.1	JAANSH010002126.1	2932	1965	Chr4g02920a	76.86	6.58e-146	97
Fusarium oxysporum	GCA_020976715.1	JAANSI010000020.1	5235	4646	Chr4g01880a	72.459	2.57e-36	58
Fusarium oxysporum	GCA_020976715.1	JAANSI010000020.1	5386	5292	Chr4g01880a	80	2.07e-07	58
Fusarium oxysporum	GCA_020976715.1	JAANSI010000675.1	7672	9916	Chr4g02620a	86.59	0	97
Fusarium oxysporum	GCA_020976715.1	JAANSI010000675.1	7629	7685	Chr4g02620a	87.719	5.24e-06	97
Fusarium oxysporum	GCA_020976725.1	JAANSJ010000213.1	10756	11345	Chr4g01880a	72.459	2.57e-36	56
Fusarium oxysporum	GCA_020976725.1	JAANSJ010000213.1	10605	10678	Chr4g01880a	83.784	2.07e-07	56
Fusarium oxysporum	GCA_020976725.1	JAANSJ010000526.1	7257	9501	Chr4g02620a	86.59	0	97
Fusarium oxysporum	GCA_020976725.1	JAANSJ010000526.1	7214	7270	Chr4g02620a	87.719	5.24e-06	97
Fusarium oxysporum	GCA_021018635.1	JAIUCW010000035.1	324724	326886	Chr4g02620a	86.267	0	97
Fusarium oxysporum	GCA_021018635.1	JAIUCW010000035.1	186891	184636	Chr4g02620a	85.241	0	97
Fusarium oxysporum	GCA_021018635.1	JAIUCW010000035.1	186954	186878	Chr4g02620a	84.416	8.71e-09	97
Fusarium oxysporum	GCA_021018635.1	JAIUCW010000035.1	324661	324737	Chr4g02620a	84.416	8.71e-09	97
Fusarium oxysporum	GCA_021018635.1	JAIUCW010000001.1	183721	184502	Chr4g02910a	80.686	4.06e-167	94
Fusarium oxysporum	GCA_021018635.1	JAIUCW010000015.1	254180	253197	Chr4g02920a	81.332	0	98
Fusarium oxysporum	GCA_021237285.1	JAJNCA010000002.1	61043	59629	Chr4g03670a	73.421	1.27e-135	76
Fusarium oxysporum	GCA_023509805.1	JAKELM010000006.1	72185	72774	Chr4g01880a	72.623	5.53e-38	56
Fusarium oxysporum	GCA_023509805.1	JAKELM010000006.1	72034	72107	Chr4g01880a	83.784	2.07e-07	56
Fusarium oxysporum	GCA_023509805.1	JAKELM010000045.1	57809	55691	Chr4g02600a	74.275	0	87
Fusarium oxysporum	GCA_023509805.1	JAKELM010000045.1	55522	55321	Chr4g02600a	73.039	1.69e-06	87
Fusarium oxysporum	GCA_023509805.1	JAKELM010000029.1	172620	170375	Chr4g02620a	86.507	0	97
Fusarium oxysporum	GCA_023509805.1	JAKELM010000029.1	172683	172607	Chr4g02620a	83.117	4.05e-07	97
Fusarium oxysporum	GCA_023509805.1	JAKELM010000048.1	37773	35532	Chr4g02620a	86.394	0	97
Fusarium oxysporum	GCA_023509805.1	JAKELM010000048.1	37819	37763	Chr4g02620a	87.719	5.24e-06	97
Fusarium oxysporum	GCA_023509805.1	JAKELM010000053.1	77714	76877	Chr4g02910a	80.404	3.12e-173	99
Fusarium oxysporum	GCA_023509805.1	JAKELM010000023.1	687502	688336	Chr4g02910a	80.453	3.12e-173	99
Fusarium oxysporum	GCA_023509805.1	JAKELM010000023.1	689676	688936	Chr4g02910a	79.893	4.18e-147	99
Fusarium oxysporum	GCA_023509805.1	JAKELM010000023.1	289114	288951	Chr4g02910a	76.647	3.91e-13	99
Fusarium oxysporum	GCA_023509805.1	JAKELM010000023.1	128638	128475	Chr4g02910a	76.048	1.82e-11	99
Fusarium oxysporum	GCA_023509805.1	JAKELM010000023.1	589088	589251	Chr4g02910a	76.048	1.82e-11	99
Fusarium oxysporum	GCA_023509805.1	JAKELM010000015.1	67485	68319	Chr4g02910a	80.453	3.12e-173	99
Fusarium oxysporum	GCA_023509805.1	JAKELM010000015.1	385103	384940	Chr4g02910a	77.381	8.4e-15	99
Fusarium oxysporum	GCA_023509805.1	JAKELM010000015.1	1023722	1023788	Chr4g02910a	85.294	5.09e-07	99
Fusarium oxysporum	GCA_023509805.1	JAKELM010000018.1	179585	178908	Chr4g02910a	80.882	1.5e-146	94
Fusarium oxysporum	GCA_023509805.1	JAKELM010000018.1	181938	181842	Chr4g02910a	83	1.41e-12	94
Fusarium oxysporum	GCA_024343375.1	JABFIE010000003.1	147487	146501	Chr4g02920a	82.146	0	98
Fusarium oxysporum	GCA_024343375.1	JABFIE010000004.1	4212754	4211379	Chr4g03670a	73.515	1.27e-135	74
Fusarium oxysporum	GCA_024865645.1	JANKHN010000682.1	288822	289217	Chr4g00890a	80.653	3.2e-78	69
Fusarium oxysporum	GCA_024865645.1	JANKHN010000682.1	288641	288755	Chr4g00890a	77.5	5.91e-06	69
Fusarium oxysporum	GCA_024865645.1	JANKHN010000061.1	376739	378063	Chr4g03670a	74.703	1.23e-155	71
Fusarium oxysporum	GCA_025176785.1	JAMWEW010000682.1	3169	932	Chr4g02620a	85.771	0	97
Fusarium oxysporum	GCA_025176785.1	JAMWEW010000682.1	3274	3199	Chr4g02620a	83.333	1.46e-06	97
Fusarium oxysporum	GCA_025176785.1	JAMWEW010000682.1	3396	3325	Chr4g02620a	83.333	5.24e-06	97
Fusarium oxysporum	GCA_025176785.1	JAMWEW010000094.1	52725	53706	Chr4g02920a	81.956	0	98
Fusarium oxysporum	GCA_025176795.1	JAMWEV010000680.1	1923	2757	Chr4g02910a	80.572	6.7e-175	99
Fusarium oxysporum	GCA_025177805.1	JAMWEU010000645.1	1471	634	Chr4g02910a	80.641	1.44e-176	99
Fusarium oxysporum	GCA_025201465.1	JAMSCP010000025.1	393279	392481	Chr4g00190a	73.186	5.85e-69	79
Fusarium oxysporum	GCA_025201465.1	JAMSCP010000025.1	392416	391882	Chr4g00190a	72.727	2.2e-38	79
Fusarium oxysporum	GCA_025201465.1	JAMSCP010000104.1	790	538	Chr4g02940a	80.078	2.4e-42	63
Fusarium oxysporum	GCA_025201465.1	JAMSCP010000104.1	691	424	Chr4g02940a	76.364	8.82e-27	63
Fusarium oxysporum	GCA_025201465.1	JAMSCP010000104.1	878	622	Chr4g02940a	76.154	1.14e-25	63
Fusarium oxysporum	GCA_025201465.1	JAMSCP010000104.1	296	28	Chr4g02940a	74.818	3.2e-21	63
Fusarium oxysporum	GCA_025201465.1	JAMSCP010000104.1	1035	820	Chr4g02940a	76.498	3.2e-21	63
Fusarium oxysporum	GCA_025201465.1	JAMSCP010000104.1	988	721	Chr4g02940a	74.539	4.13e-20	63
Fusarium oxysporum	GCA_025201465.1	JAMSCP010000104.1	1385	1137	Chr4g02940a	75	4.13e-20	63
Fusarium oxysporum	GCA_025201465.1	JAMSCP010000104.1	1431	1230	Chr4g02940a	77.073	4.13e-20	63
Fusarium oxysporum	GCA_025201465.1	JAMSCP010000104.1	441	247	Chr4g02940a	76.531	6.92e-18	63
Fusarium oxysporum	GCA_025201465.1	JAMSCP010000104.1	394	154	Chr4g02940a	74.694	8.95e-17	63
Fusarium oxysporum	GCA_025201465.1	JAMSCP010000104.1	517	357	Chr4g02940a	77.914	1.16e-15	63
Fusarium oxysporum	GCA_025201465.1	JAMSCP010000104.1	1094	919	Chr4g02940a	75.706	2.51e-12	63
Fusarium oxysporum	GCA_025201465.1	JAMSCP010000104.1	196	1	Chr4g02940a	74.874	9.01e-12	63
Fusarium oxysporum	GCA_025201465.1	JAMSCP010000104.1	1285	1018	Chr4g02940a	71.852	1.95e-08	63
Fusarium oxysporum	GCA_025201465.1	JAMSCP010000104.1	1496	1414	Chr4g02940a	79.07	0.007	63
Fusarium oxysporum	GCA_025201475.1	JAMSCN010000534.1	6760	4519	Chr4g02620a	86.572	0	97
Fusarium oxysporum	GCA_025201475.1	JAMSCN010000534.1	6870	6794	Chr4g02620a	83.117	4.05e-07	97
Fusarium oxysporum	GCA_025201475.1	JAMSCN010000534.1	6807	6750	Chr4g02620a	86.207	0.000244	97
Fusarium oxysporum	GCA_025201475.1	JAMSCN010000037.1	13656	12669	Chr4g02920a	82.596	0	98
Fusarium oxysporum	GCA_025201495.1	JAMSCQ010000172.1	21166	20180	Chr4g02920a	82.56	0	98
Fusarium oxysporum	GCA_025201995.1	JAMSCT010000378.1	1840	1003	Chr4g02910a	80.523	6.7e-175	99
Fusarium oxysporum	GCA_025201995.1	JAMSCT010000014.1	7199	6931	Chr4g02940a	78.182	1.13e-35	77
Fusarium oxysporum	GCA_025201995.1	JAMSCT010000014.1	27738	27471	Chr4g02940a	76.753	4.08e-30	77
Fusarium oxysporum	GCA_025201995.1	JAMSCT010000014.1	54479	54280	Chr4g02940a	79.208	2.45e-27	77
Fusarium oxysporum	GCA_025201995.1	JAMSCT010000014.1	27639	27394	Chr4g02940a	76.8	3.17e-26	77
Fusarium oxysporum	GCA_025201995.1	JAMSCT010000014.1	54526	54311	Chr4g02940a	77.982	3.17e-26	77
Fusarium oxysporum	GCA_025201995.1	JAMSCT010000014.1	27837	27602	Chr4g02940a	76.569	5.31e-24	77
Fusarium oxysporum	GCA_025201995.1	JAMSCT010000014.1	7222	7028	Chr4g02940a	78.109	3.2e-21	77
Fusarium oxysporum	GCA_025201995.1	JAMSCT010000014.1	27196	27008	Chr4g02940a	78.238	3.2e-21	77
Fusarium oxysporum	GCA_025201995.1	JAMSCT010000014.1	7100	6931	Chr4g02940a	78.736	1.49e-19	77
Fusarium oxysporum	GCA_025201995.1	JAMSCT010000014.1	55547	55300	Chr4g02940a	74.4	2.49e-17	77
Fusarium oxysporum	GCA_025201995.1	JAMSCT010000014.1	27862	27669	Chr4g02940a	76.142	1.16e-15	77
Fusarium oxysporum	GCA_025201995.1	JAMSCT010000014.1	27162	26916	Chr4g02940a	74.206	4.16e-15	77
Fusarium oxysporum	GCA_025201995.1	JAMSCT010000014.1	26964	26716	Chr4g02940a	74.118	5.39e-14	77
Fusarium oxysporum	GCA_025201995.1	JAMSCT010000014.1	27540	27294	Chr4g02940a	73.2	9.01e-12	77
Fusarium oxysporum	GCA_025201995.1	JAMSCT010000014.1	55448	55215	Chr4g02940a	73.418	3.24e-11	77
Fusarium oxysporum	GCA_025201995.1	JAMSCT010000014.1	26971	26817	Chr4g02940a	76.73	1.17e-10	77
Fusarium oxysporum	GCA_025201995.1	JAMSCT010000014.1	54971	54724	Chr4g02940a	72.8	1.17e-10	77
Fusarium oxysporum	GCA_025201995.1	JAMSCT010000014.1	55566	55379	Chr4g02940a	74.603	1.17e-10	77
Fusarium oxysporum	GCA_025201995.1	JAMSCT010000014.1	55092	54916	Chr4g02940a	74.86	1.51e-09	77
Fusarium oxysporum	GCA_025201995.1	JAMSCT010000014.1	27196	27107	Chr4g02940a	81.319	7.02e-08	77
Fusarium oxysporum	GCA_025201995.1	JAMSCT010000014.1	26865	26627	Chr4g02940a	72.314	9.08e-07	77
Fusarium oxysporum	GCA_025201995.1	JAMSCT010000014.1	54380	54280	Chr4g02940a	78.641	3.26e-06	77
Fusarium oxysporum	GCA_025201995.1	JAMSCT010000014.1	55058	54916	Chr4g02940a	75	3.26e-06	77
Fusarium oxysporum	GCA_025201995.1	JAMSCT010000014.1	54797	54724	Chr4g02940a	81.081	0.000152	77
Fusarium oxysporum	GCA_025201995.1	JAMSCT010000014.1	7222	7153	Chr4g02940a	81.69	0.002	77
Fusarium oxysporum	GCA_025201995.1	JAMSCT010000014.1	27365	27294	Chr4g02940a	80.822	0.002	77
Fusarium oxysporum	GCA_025201995.1	JAMSCT010000014.1	34714	34663	Chr4g02940a	86.538	0.002	77
Fusarium oxysporum	GCA_025201995.1	JAMSCT010000014.1	26688	26627	Chr4g02940a	82.258	0.007	77
Fusarium oxysporum	GCA_025201995.1	JAMSCT010000014.1	54435	54377	Chr4g02940a	83.051	0.007	77
Fusarium oxysporum	GCA_025201995.1	JAMSCT010000014.1	54696	54541	Chr4g02940a	73.292	0.025	77
Fusarium oxysporum	GCA_025201995.1	JAMSCT010000014.1	55272	55215	Chr4g02940a	82.759	0.025	77
Fusarium oxysporum	GCA_025203025.1	JAMSFN010000532.1	4778	5495	Chr4g00950a	74.415	3.47e-74	70
Fusarium oxysporum	GCA_025203025.1	JAMSFN010000235.1	19769	17527	Chr4g02620a	86.152	0	97
Fusarium oxysporum	GCA_025203025.1	JAMSFN010000699.1	1404	564	Chr4g02910a	80.473	2.41e-174	99
Fusarium oxysporum	GCA_025203045.1	JAMSFM010000686.1	1370	2087	Chr4g00950a	74.415	3.47e-74	70
Fusarium oxysporum	GCA_025203045.1	JAMSFM010000817.1	956	3198	Chr4g02620a	86.152	0	97
Fusarium oxysporum	GCA_025203065.1	JAMSFQ010000620.1	4266	2057	Chr4g02620a	86.294	0	97
Fusarium oxysporum	GCA_025203065.1	JAMSFQ010000620.1	4408	4332	Chr4g02620a	81.818	1.89e-05	97
Fusarium oxysporum	GCA_025203065.1	JAMSFQ010000620.1	4345	4269	Chr4g02620a	80.519	0.000878	97
Fusarium oxysporum	GCA_025203065.1	JAMSFQ010000463.1	2198	5	Chr4g02620a	86.085	0	97
Fusarium oxysporum	GCA_025203065.1	JAMSFQ010000463.1	2293	2217	Chr4g02620a	82.051	1.89e-05	97
Fusarium oxysporum	GCA_025203075.1	JAMSFP010000649.1	4266	2057	Chr4g02620a	86.294	0	97
Fusarium oxysporum	GCA_025203075.1	JAMSFP010000649.1	4408	4332	Chr4g02620a	81.818	1.89e-05	97
Fusarium oxysporum	GCA_025203075.1	JAMSFP010000649.1	4345	4269	Chr4g02620a	80.519	0.000878	97
Fusarium oxysporum	GCA_025203085.1	JAMSFO010000754.1	2175	1455	Chr4g00950a	74.348	3.47e-74	70
Fusarium oxysporum	GCA_025203085.1	JAMSFO010000359.1	11325	9083	Chr4g02620a	86.152	0	97
Fusarium oxysporum	GCA_025203105.1	JAMSFT010000147.1	13500	12514	Chr4g02920a	81.846	0	98
Fusarium oxysporum	GCA_025203115.1	JAMSFS010000011.1	1048975	1048386	Chr4g01880a	72.459	2.57e-36	58
Fusarium oxysporum	GCA_025203115.1	JAMSFS010000011.1	1049126	1049032	Chr4g01880a	80	2.07e-07	58
Fusarium oxysporum	GCA_025203125.1	JAMSFR010000636.1	4243	2034	Chr4g02620a	86.249	0	97
Fusarium oxysporum	GCA_025203125.1	JAMSFR010000636.1	4385	4309	Chr4g02620a	81.818	1.89e-05	97
Fusarium oxysporum	GCA_025203125.1	JAMSFR010000636.1	4322	4246	Chr4g02620a	80.519	0.000878	97
Fusarium oxysporum	GCA_025203125.1	JAMSFR010000661.1	2185	4	Chr4g02620a	86.073	0	95
Fusarium oxysporum	GCA_025203755.1	JAMSFW010000587.1	2659	410	Chr4g02620a	86.563	0	99
Fusarium oxysporum	GCA_025203755.1	JAMSFW010000587.1	2796	2668	Chr4g02620a	80.769	5.17e-16	99
Fusarium oxysporum	GCA_025215195.1	JAMSCM010000741.1	1923	2757	Chr4g02910a	80.572	6.7e-175	99
Fusarium oxysporum	GCA_025215215.1	JAMSCL010000701.1	1965	1128	Chr4g02910a	80.523	6.7e-175	99
Fusarium oxysporum	GCA_025215475.1	JAMSDB010000780.1	2204	1218	Chr4g02920a	82.56	0	98
Fusarium oxysporum	GCA_025215475.1	JAMSDB010000704.1	4608	5367	Chr4g02920a	82.808	0	76
Fusarium oxysporum	GCA_025215805.1	JAMSCR010000011.1	762224	761426	Chr4g00190a	73.186	5.85e-69	79
Fusarium oxysporum	GCA_025215805.1	JAMSCR010000011.1	761361	760827	Chr4g00190a	72.727	2.2e-38	79
Fusarium oxysporum	GCA_025215805.1	JAMSCR010002414.1	223	2	Chr4g02940a	80	1.46e-34	63
Fusarium oxysporum	GCA_025215805.1	JAMSCR010002414.1	312	56	Chr4g02940a	77.099	5.27e-29	63
Fusarium oxysporum	GCA_025215805.1	JAMSCR010002414.1	351	155	Chr4g02940a	77.387	3.2e-21	63
Fusarium oxysporum	GCA_025215805.1	JAMSCR010002414.1	126	2	Chr4g02940a	78.74	3.24e-11	63
Fusarium oxysporum	GCA_025215825.1	JAMSCW010000064.1	41444	40457	Chr4g02920a	82.247	0	98
Fusarium oxysporum	GCA_025215845.1	JAMSCV010000228.1	33685	32702	Chr4g02920a	81.231	0	98
Fusarium oxysporum	GCA_025215845.1	JAMSCV010000596.1	2983	1860	Chr4g03260a	75.901	3.36e-152	63
Fusarium oxysporum	GCA_025215845.1	JAMSCV010000596.1	1368	1007	Chr4g03260a	75.41	3.95e-37	63
Fusarium oxysporum	GCA_025215865.1	JAMSCS010000201.1	1314	3506	Chr4g02620a	86.006	0	97
Fusarium oxysporum	GCA_025215865.1	JAMSCS010000201.1	1219	1295	Chr4g02620a	83.117	4.05e-07	97
Fusarium oxysporum	GCA_025215865.1	JAMSCS010000081.1	49422	49692	Chr4g02940a	78.853	1.87e-38	65
Fusarium oxysporum	GCA_025215865.1	JAMSCS010000081.1	49521	49756	Chr4g02940a	79.668	1.13e-35	65
Fusarium oxysporum	GCA_025215865.1	JAMSCS010000081.1	38802	39070	Chr4g02940a	76.838	3.15e-31	65
Fusarium oxysporum	GCA_025215865.1	JAMSCS010000081.1	49719	49954	Chr4g02940a	78.333	1.13e-30	65
Fusarium oxysporum	GCA_025215865.1	JAMSCS010000081.1	49818	50086	Chr4g02940a	76.727	5.27e-29	65
Fusarium oxysporum	GCA_025215865.1	JAMSCS010000081.1	49323	49593	Chr4g02940a	76.534	1.9e-28	65
Fusarium oxysporum	GCA_025215865.1	JAMSCS010000081.1	38778	38976	Chr4g02940a	79.104	8.82e-27	65
Fusarium oxysporum	GCA_025215865.1	JAMSCS010000081.1	14235	14433	Chr4g02940a	78.607	4.11e-25	65
Fusarium oxysporum	GCA_025215865.1	JAMSCS010000081.1	14359	14593	Chr4g02940a	76.695	4.11e-25	65
Fusarium oxysporum	GCA_025215865.1	JAMSCS010000081.1	6198	6389	Chr4g02940a	78.866	1.48e-24	65
Fusarium oxysporum	GCA_025215865.1	JAMSCS010000081.1	14260	14532	Chr4g02940a	75	6.87e-23	65
Fusarium oxysporum	GCA_025215865.1	JAMSCS010000081.1	30378	30614	Chr4g02940a	76.033	8.89e-22	65
Fusarium oxysporum	GCA_025215865.1	JAMSCS010000081.1	49300	49494	Chr4g02940a	77.889	3.2e-21	65
Fusarium oxysporum	GCA_025215865.1	JAMSCS010000081.1	49917	50086	Chr4g02940a	79.191	3.2e-21	65
Fusarium oxysporum	GCA_025215865.1	JAMSCS010000081.1	49634	49890	Chr4g02940a	75.285	1.15e-20	65
Fusarium oxysporum	GCA_025215865.1	JAMSCS010000081.1	6875	7069	Chr4g02940a	77.387	1.49e-19	65
Fusarium oxysporum	GCA_025215865.1	JAMSCS010000081.1	6220	6491	Chr4g02940a	73.818	2.49e-17	65
Fusarium oxysporum	GCA_025215865.1	JAMSCS010000081.1	14847	15013	Chr4g02940a	78.107	2.49e-17	65
Fusarium oxysporum	GCA_025215865.1	JAMSCS010000081.1	30342	30515	Chr4g02940a	77.143	3.22e-16	65
Fusarium oxysporum	GCA_025215865.1	JAMSCS010000081.1	30181	30416	Chr4g02940a	74.262	1.16e-15	65
Fusarium oxysporum	GCA_025215865.1	JAMSCS010000081.1	29983	30255	Chr4g02940a	73.091	1.5e-14	65
Fusarium oxysporum	GCA_025215865.1	JAMSCS010000081.1	29186	29426	Chr4g02940a	74.089	5.39e-14	65
Fusarium oxysporum	GCA_025215865.1	JAMSCS010000081.1	29783	30005	Chr4g02940a	74.561	5.39e-14	65
Fusarium oxysporum	GCA_025215865.1	JAMSCS010000081.1	6678	6858	Chr4g02940a	75.824	1.94e-13	65
Fusarium oxysporum	GCA_025215865.1	JAMSCS010000081.1	14466	14663	Chr4g02940a	74.874	6.97e-13	65
Fusarium oxysporum	GCA_025215865.1	JAMSCS010000081.1	29290	29525	Chr4g02940a	73.418	2.51e-12	65
Fusarium oxysporum	GCA_025215865.1	JAMSCS010000081.1	14870	15012	Chr4g02940a	77.397	3.24e-11	65
Fusarium oxysporum	GCA_025215865.1	JAMSCS010000081.1	6724	6992	Chr4g02940a	72.924	1.17e-10	65
Fusarium oxysporum	GCA_025215865.1	JAMSCS010000081.1	6979	7069	Chr4g02940a	82.609	1.17e-10	65
Fusarium oxysporum	GCA_025215865.1	JAMSCS010000081.1	6194	6290	Chr4g02940a	81.443	4.19e-10	65
Fusarium oxysporum	GCA_025215865.1	JAMSCS010000081.1	29092	29364	Chr4g02940a	72	1.51e-09	65
Fusarium oxysporum	GCA_025215865.1	JAMSCS010000081.1	30087	30317	Chr4g02940a	73.305	1.51e-09	65
Fusarium oxysporum	GCA_025215865.1	JAMSCS010000081.1	30478	30614	Chr4g02940a	76.642	1.51e-09	65
Fusarium oxysporum	GCA_025215865.1	JAMSCS010000081.1	29884	30119	Chr4g02940a	72.574	5.42e-09	65
Fusarium oxysporum	GCA_025215865.1	JAMSCS010000081.1	38902	39092	Chr4g02940a	74.093	5.42e-09	65
Fusarium oxysporum	GCA_025215865.1	JAMSCS010000081.1	29616	29723	Chr4g02940a	77.778	9.08e-07	65
Fusarium oxysporum	GCA_025215865.1	JAMSCS010000081.1	29071	29129	Chr4g02940a	86.441	3.26e-06	65
Fusarium oxysporum	GCA_025215865.1	JAMSCS010000081.1	50016	50086	Chr4g02940a	83.099	3.26e-06	65
Fusarium oxysporum	GCA_025215865.1	JAMSCS010000081.1	14234	14334	Chr4g02940a	78.431	1.17e-05	65
Fusarium oxysporum	GCA_025215865.1	JAMSCS010000081.1	29451	29525	Chr4g02940a	81.333	4.22e-05	65
Fusarium oxysporum	GCA_025215865.1	JAMSCS010000081.1	29493	29723	Chr4g02940a	71.368	0.007	65
Fusarium oxysporum	GCA_025215885.1	JAMSDA010000090.1	10390	10979	Chr4g01880a	72.459	2.57e-36	56
Fusarium oxysporum	GCA_025215885.1	JAMSDA010000090.1	10239	10312	Chr4g01880a	83.784	2.07e-07	56
Fusarium oxysporum	GCA_025215885.1	JAMSDA010000299.1	1066	3310	Chr4g02620a	86.234	0	97
Fusarium oxysporum	GCA_025215895.1	JAMSCY010010501.1	2384	3218	Chr4g02910a	80.572	6.7e-175	99
Fusarium oxysporum	GCA_025215925.1	JAMSCX010000479.1	2632	3466	Chr4g02910a	80.572	6.7e-175	99
Fusarium oxysporum	GCA_025215925.1	JAMSCX010000206.1	2788	3023	Chr4g02940a	79.079	5.24e-34	63
Fusarium oxysporum	GCA_025215925.1	JAMSCX010000206.1	2887	3122	Chr4g02940a	78.243	1.13e-30	63
Fusarium oxysporum	GCA_025215925.1	JAMSCX010000206.1	3283	3518	Chr4g02940a	78.243	1.13e-30	63
Fusarium oxysporum	GCA_025215925.1	JAMSCX010000206.1	2700	2931	Chr4g02940a	77.447	8.82e-27	63
Fusarium oxysporum	GCA_025215925.1	JAMSCX010000206.1	3481	3717	Chr4g02940a	77.143	4.11e-25	63
Fusarium oxysporum	GCA_025215925.1	JAMSCX010000206.1	3775	4042	Chr4g02940a	75.824	4.11e-25	63
Fusarium oxysporum	GCA_025215925.1	JAMSCX010000206.1	3195	3426	Chr4g02940a	76.17	8.89e-22	63
Fusarium oxysporum	GCA_025215925.1	JAMSCX010000206.1	3382	3614	Chr4g02940a	76.151	8.89e-22	63
Fusarium oxysporum	GCA_025215925.1	JAMSCX010000206.1	3676	3898	Chr4g02940a	76.549	8.89e-22	63
Fusarium oxysporum	GCA_025215925.1	JAMSCX010000206.1	3582	3799	Chr4g02940a	76.339	5.35e-19	63
Fusarium oxysporum	GCA_025215925.1	JAMSCX010000206.1	4150	4307	Chr4g02940a	78.481	2.49e-17	63
Fusarium oxysporum	GCA_025215925.1	JAMSCX010000206.1	11909	12081	Chr4g02940a	77.714	2.49e-17	63
Fusarium oxysporum	GCA_025215925.1	JAMSCX010000206.1	12032	12268	Chr4g02940a	74.583	8.95e-17	63
Fusarium oxysporum	GCA_025215925.1	JAMSCX010000206.1	2986	3122	Chr4g02940a	79.856	3.22e-16	63
Fusarium oxysporum	GCA_025215925.1	JAMSCX010000206.1	3874	4079	Chr4g02940a	75.714	1.16e-15	63
Fusarium oxysporum	GCA_025215925.1	JAMSCX010000206.1	2501	2726	Chr4g02940a	74.672	4.16e-15	63
Fusarium oxysporum	GCA_025215925.1	JAMSCX010000206.1	12132	12268	Chr4g02940a	79.286	1.5e-14	63
Fusarium oxysporum	GCA_025215925.1	JAMSCX010000206.1	2601	2848	Chr4g02940a	73.705	5.39e-14	63
Fusarium oxysporum	GCA_025215925.1	JAMSCX010000206.1	4171	4307	Chr4g02940a	78.261	6.97e-13	63
Fusarium oxysporum	GCA_025215925.1	JAMSCX010000206.1	11934	12169	Chr4g02940a	73.64	2.51e-12	63
Fusarium oxysporum	GCA_025215925.1	JAMSCX010000206.1	2470	2627	Chr4g02940a	75.472	5.42e-09	63
Fusarium oxysporum	GCA_025215925.1	JAMSCX010000206.1	3085	3343	Chr4g02940a	72.18	9.08e-07	63
Fusarium oxysporum	GCA_025215925.1	JAMSCX010000206.1	11908	11994	Chr4g02940a	80.682	3.26e-06	63
Fusarium oxysporum	GCA_025215925.1	JAMSCX010000206.1	12231	12270	Chr4g02940a	92.5	0.000546	63
Fusarium oxysporum	GCA_025215925.1	JAMSCX010000017.1	551822	550447	Chr4g03670a	73.443	5.91e-134	74
Fusarium oxysporum	GCA_025215945.1	JAMSCU010000007.1	785242	784444	Chr4g00190a	73.186	5.85e-69	79
Fusarium oxysporum	GCA_025215945.1	JAMSCU010000007.1	784379	783845	Chr4g00190a	72.727	2.2e-38	79
Fusarium oxysporum	GCA_025215945.1	JAMSCU010000139.1	22243	21991	Chr4g02940a	79.767	4.02e-40	64
Fusarium oxysporum	GCA_025215945.1	JAMSCU010000139.1	23083	22867	Chr4g02940a	80	1.88e-33	64
Fusarium oxysporum	GCA_025215945.1	JAMSCU010000139.1	22332	22076	Chr4g02940a	77.099	5.27e-29	64
Fusarium oxysporum	GCA_025215945.1	JAMSCU010000139.1	22442	22175	Chr4g02940a	76.015	8.82e-27	64
Fusarium oxysporum	GCA_025215945.1	JAMSCU010000139.1	31672	31436	Chr4g02940a	77.083	8.82e-27	64
Fusarium oxysporum	GCA_025215945.1	JAMSCU010000139.1	22937	22690	Chr4g02940a	76	5.31e-24	64
Fusarium oxysporum	GCA_025215945.1	JAMSCU010000139.1	21453	21217	Chr4g02940a	76.349	1.91e-23	64
Fusarium oxysporum	GCA_025215945.1	JAMSCU010000139.1	22640	22372	Chr4g02940a	75.092	2.47e-22	64
Fusarium oxysporum	GCA_025215945.1	JAMSCU010000139.1	21838	21580	Chr4g02940a	75.096	8.89e-22	64
Fusarium oxysporum	GCA_025215945.1	JAMSCU010000139.1	21947	21680	Chr4g02940a	74.721	8.89e-22	64
Fusarium oxysporum	GCA_025215945.1	JAMSCU010000139.1	23036	22802	Chr4g02940a	75.847	8.89e-22	64
Fusarium oxysporum	GCA_025215945.1	JAMSCU010000139.1	22146	21878	Chr4g02940a	74.725	3.2e-21	64
Fusarium oxysporum	GCA_025215945.1	JAMSCU010000139.1	21650	21382	Chr4g02940a	74.632	1.15e-20	64
Fusarium oxysporum	GCA_025215945.1	JAMSCU010000139.1	23137	22962	Chr4g02940a	78.531	1.15e-20	64
Fusarium oxysporum	GCA_025215945.1	JAMSCU010000139.1	21749	21482	Chr4g02940a	74.539	4.13e-20	64
Fusarium oxysporum	GCA_025215945.1	JAMSCU010000139.1	23432	23171	Chr4g02940a	74.717	4.13e-20	64
Fusarium oxysporum	GCA_025215945.1	JAMSCU010000139.1	22541	22306	Chr4g02940a	75.314	5.35e-19	64
Fusarium oxysporum	GCA_025215945.1	JAMSCU010000139.1	23451	23264	Chr4g02940a	76.842	2.49e-17	64
Fusarium oxysporum	GCA_025215945.1	JAMSCU010000139.1	31474	31238	Chr4g02940a	74.477	8.95e-17	64
Fusarium oxysporum	GCA_025215945.1	JAMSCU010000139.1	31572	31305	Chr4g02940a	73.897	8.95e-17	64
Fusarium oxysporum	GCA_025215945.1	JAMSCU010000139.1	21353	21217	Chr4g02940a	79.71	3.22e-16	64
Fusarium oxysporum	GCA_025215945.1	JAMSCU010000139.1	31696	31530	Chr4g02940a	77.246	1.16e-15	64
Fusarium oxysporum	GCA_025215945.1	JAMSCU010000139.1	23333	23066	Chr4g02940a	73.432	4.16e-15	64
Fusarium oxysporum	GCA_025215945.1	JAMSCU010000139.1	22739	22472	Chr4g02940a	73.162	1.94e-13	64
Fusarium oxysporum	GCA_025215945.1	JAMSCU010000139.1	21963	21811	Chr4g02940a	76.623	3.24e-11	64
Fusarium oxysporum	GCA_025215945.1	JAMSCU010000139.1	31375	31238	Chr4g02940a	76.259	1.95e-08	64
Fusarium oxysporum	GCA_025215945.1	JAMSCU010000139.1	22755	22570	Chr4g02940a	73.797	7.02e-08	64
Fusarium oxysporum	GCA_025215945.1	JAMSCU010000139.1	31697	31631	Chr4g02940a	83.582	4.22e-05	64
Fusarium oxysporum	GCA_025215945.1	JAMSCU010000012.1	549733	548358	Chr4g03670a	73.443	5.91e-134	74
Fusarium oxysporum	GCA_025215965.1	JAMSCZ010000048.1	183772	184752	Chr4g02920a	82.24	0	98
Fusarium oxysporum	GCA_025215965.1	JAMSCZ010000008.1	911449	910074	Chr4g03670a	73.443	5.91e-134	74
Fusarium oxysporum	GCA_025215985.1	JAMSDF010000681.1	4663	5647	Chr4g02920a	82.294	0	98
Fusarium oxysporum	GCA_025216005.1	JAMSDE010000010.1	282947	283745	Chr4g00190a	73.186	5.85e-69	79
Fusarium oxysporum	GCA_025216005.1	JAMSDE010000010.1	283810	284344	Chr4g00190a	72.727	2.2e-38	79
Fusarium oxysporum	GCA_025216005.1	JAMSDE010000140.1	12477	12225	Chr4g02940a	79.767	4.02e-40	64
Fusarium oxysporum	GCA_025216005.1	JAMSDE010000140.1	13317	13101	Chr4g02940a	80	1.88e-33	64
Fusarium oxysporum	GCA_025216005.1	JAMSDE010000140.1	12566	12310	Chr4g02940a	77.099	5.27e-29	64
Fusarium oxysporum	GCA_025216005.1	JAMSDE010000140.1	12676	12409	Chr4g02940a	76.015	8.82e-27	64
Fusarium oxysporum	GCA_025216005.1	JAMSDE010000140.1	21906	21670	Chr4g02940a	77.083	8.82e-27	64
Fusarium oxysporum	GCA_025216005.1	JAMSDE010000140.1	13171	12924	Chr4g02940a	76	5.31e-24	64
Fusarium oxysporum	GCA_025216005.1	JAMSDE010000140.1	11687	11451	Chr4g02940a	76.349	1.91e-23	64
Fusarium oxysporum	GCA_025216005.1	JAMSDE010000140.1	12874	12606	Chr4g02940a	75.092	2.47e-22	64
Fusarium oxysporum	GCA_025216005.1	JAMSDE010000140.1	12072	11814	Chr4g02940a	75.096	8.89e-22	64
Fusarium oxysporum	GCA_025216005.1	JAMSDE010000140.1	12181	11914	Chr4g02940a	74.721	8.89e-22	64
Fusarium oxysporum	GCA_025216005.1	JAMSDE010000140.1	13270	13036	Chr4g02940a	75.847	8.89e-22	64
Fusarium oxysporum	GCA_025216005.1	JAMSDE010000140.1	12380	12112	Chr4g02940a	74.725	3.2e-21	64
Fusarium oxysporum	GCA_025216005.1	JAMSDE010000140.1	11884	11616	Chr4g02940a	74.632	1.15e-20	64
Fusarium oxysporum	GCA_025216005.1	JAMSDE010000140.1	13371	13196	Chr4g02940a	78.531	1.15e-20	64
Fusarium oxysporum	GCA_025216005.1	JAMSDE010000140.1	11983	11716	Chr4g02940a	74.539	4.13e-20	64
Fusarium oxysporum	GCA_025216005.1	JAMSDE010000140.1	13666	13405	Chr4g02940a	74.717	4.13e-20	64
Fusarium oxysporum	GCA_025216005.1	JAMSDE010000140.1	12775	12540	Chr4g02940a	75.314	5.35e-19	64
Fusarium oxysporum	GCA_025216005.1	JAMSDE010000140.1	13685	13498	Chr4g02940a	76.842	2.49e-17	64
Fusarium oxysporum	GCA_025216005.1	JAMSDE010000140.1	21708	21472	Chr4g02940a	74.477	8.95e-17	64
Fusarium oxysporum	GCA_025216005.1	JAMSDE010000140.1	21806	21539	Chr4g02940a	73.897	8.95e-17	64
Fusarium oxysporum	GCA_025216005.1	JAMSDE010000140.1	11587	11451	Chr4g02940a	79.71	3.22e-16	64
Fusarium oxysporum	GCA_025216005.1	JAMSDE010000140.1	21930	21764	Chr4g02940a	77.246	1.16e-15	64
Fusarium oxysporum	GCA_025216005.1	JAMSDE010000140.1	13567	13300	Chr4g02940a	73.432	4.16e-15	64
Fusarium oxysporum	GCA_025216005.1	JAMSDE010000140.1	12973	12706	Chr4g02940a	73.162	1.94e-13	64
Fusarium oxysporum	GCA_025216005.1	JAMSDE010000140.1	12197	12045	Chr4g02940a	76.623	3.24e-11	64
Fusarium oxysporum	GCA_025216005.1	JAMSDE010000140.1	21609	21472	Chr4g02940a	76.259	1.95e-08	64
Fusarium oxysporum	GCA_025216005.1	JAMSDE010000140.1	12989	12804	Chr4g02940a	73.797	7.02e-08	64
Fusarium oxysporum	GCA_025216005.1	JAMSDE010000140.1	21931	21865	Chr4g02940a	83.582	4.22e-05	64
Fusarium oxysporum	GCA_025216005.1	JAMSDE010000185.1	5933	5663	Chr4g02940a	78.417	8.7e-37	63
Fusarium oxysporum	GCA_025216005.1	JAMSDE010000185.1	6032	5762	Chr4g02940a	78.495	8.7e-37	63
Fusarium oxysporum	GCA_025216005.1	JAMSDE010000185.1	6527	6294	Chr4g02940a	79.661	3.13e-36	63
Fusarium oxysporum	GCA_025216005.1	JAMSDE010000185.1	5834	5599	Chr4g02940a	79.668	1.13e-35	63
Fusarium oxysporum	GCA_025216005.1	JAMSDE010000185.1	6329	6059	Chr4g02940a	77.338	8.76e-32	63
Fusarium oxysporum	GCA_025216005.1	JAMSDE010000185.1	6626	6356	Chr4g02940a	77.091	8.76e-32	63
Fusarium oxysporum	GCA_025216005.1	JAMSDE010000185.1	6428	6158	Chr4g02940a	76.727	4.08e-30	63
Fusarium oxysporum	GCA_025216005.1	JAMSDE010000185.1	6114	5861	Chr4g02940a	77.011	2.45e-27	63
Fusarium oxysporum	GCA_025216005.1	JAMSDE010000185.1	6178	5960	Chr4g02940a	77.333	6.87e-23	63
Fusarium oxysporum	GCA_025216005.1	JAMSDE010000185.1	5735	5599	Chr4g02940a	81.884	3.2e-21	63
Fusarium oxysporum	GCA_025216005.1	JAMSDE010000185.1	18795	18531	Chr4g02940a	74.721	4.13e-20	63
Fusarium oxysporum	GCA_025216005.1	JAMSDE010000185.1	18696	18429	Chr4g02940a	74.17	1.92e-18	63
Fusarium oxysporum	GCA_025216005.1	JAMSDE010000185.1	6649	6490	Chr4g02940a	78.528	8.95e-17	63
Fusarium oxysporum	GCA_025216005.1	JAMSDE010000185.1	18588	18330	Chr4g02940a	73.846	8.95e-17	63
Fusarium oxysporum	GCA_025216005.1	JAMSDE010000185.1	18993	18726	Chr4g02940a	73.993	8.95e-17	63
Fusarium oxysporum	GCA_025216005.1	JAMSDE010000185.1	18882	18627	Chr4g02940a	73.846	4.16e-15	63
Fusarium oxysporum	GCA_025216005.1	JAMSDE010000185.1	18498	18265	Chr4g02940a	74.153	1.5e-14	63
Fusarium oxysporum	GCA_025216005.1	JAMSDE010000185.1	18994	18857	Chr4g02940a	76.978	1.51e-09	63
Fusarium oxysporum	GCA_025216005.1	JAMSDE010000185.1	6649	6589	Chr4g02940a	86.885	9.08e-07	63
Fusarium oxysporum	GCA_025216005.1	JAMSDE010000185.1	18387	18278	Chr4g02940a	77.679	3.26e-06	63
Fusarium oxysporum	GCA_025216005.1	JAMSDE010000185.1	5636	5566	Chr4g02940a	80.556	0.007	63
Fusarium oxysporum	GCA_025216005.1	JAMSDE010000075.1	15777	15506	Chr4g02940a	77.372	5.24e-34	64
Fusarium oxysporum	GCA_025216005.1	JAMSDE010000075.1	15669	15431	Chr4g02940a	78.601	2.44e-32	64
Fusarium oxysporum	GCA_025216005.1	JAMSDE010000075.1	16072	15807	Chr4g02940a	76.208	8.82e-27	64
Fusarium oxysporum	GCA_025216005.1	JAMSDE010000075.1	15874	15609	Chr4g02940a	75.655	1.14e-25	64
Fusarium oxysporum	GCA_025216005.1	JAMSDE010000075.1	15979	15708	Chr4g02940a	74.909	8.89e-22	64
Fusarium oxysporum	GCA_025216005.1	JAMSDE010000075.1	16179	15919	Chr4g02940a	74.717	5.35e-19	64
Fusarium oxysporum	GCA_025216005.1	JAMSDE010000075.1	15570	15332	Chr4g02940a	74.899	1.16e-15	64
Fusarium oxysporum	GCA_025216005.1	JAMSDE010000075.1	16201	16008	Chr4g02940a	74.49	4.19e-10	64
Fusarium oxysporum	GCA_025216005.1	JAMSDE010000075.1	16304	16110	Chr4g02940a	74.627	1.51e-09	64
Fusarium oxysporum	GCA_025216005.1	JAMSDE010000075.1	16299	16229	Chr4g02940a	83.333	3.26e-06	64
Fusarium oxysporum	GCA_025216005.1	JAMSDE010000015.1	549749	548374	Chr4g03670a	73.443	5.91e-134	74
Fusarium oxysporum	GCA_025216025.1	JAMSDG010000363.1	356	2600	Chr4g02620a	86.59	0	97
Fusarium oxysporum	GCA_025216025.1	JAMSDG010000363.1	313	369	Chr4g02620a	87.719	5.24e-06	97
Fusarium oxysporum	GCA_025216025.1	JAMSDG010000146.1	8606	8812	Chr4g02940a	81.818	6.73e-38	64
Fusarium oxysporum	GCA_025216025.1	JAMSDG010000146.1	8639	8861	Chr4g02940a	78.667	4.08e-30	64
Fusarium oxysporum	GCA_025216025.1	JAMSDG010000146.1	8738	8985	Chr4g02940a	75.299	1.15e-20	64
Fusarium oxysporum	GCA_025216025.1	JAMSDG010000146.1	8321	8465	Chr4g02940a	80.822	4.13e-20	64
Fusarium oxysporum	GCA_025216025.1	JAMSDG010000146.1	8441	8713	Chr4g02940a	74.275	1.49e-19	64
Fusarium oxysporum	GCA_025216025.1	JAMSDG010000146.1	8342	8589	Chr4g02940a	74.9	5.35e-19	64
Fusarium oxysporum	GCA_025216025.1	JAMSDG010000146.1	8837	9109	Chr4g02940a	73.646	3.22e-16	64
Fusarium oxysporum	GCA_025216025.1	JAMSDG010000146.1	9002	9171	Chr4g02940a	76.744	5.39e-14	64
Fusarium oxysporum	GCA_025216025.1	JAMSDG010000146.1	8322	8416	Chr4g02940a	80.208	2.52e-07	64
Fusarium oxysporum	GCA_025216025.1	JAMSDG010000146.1	9208	9367	Chr4g02940a	74.691	9.08e-07	64
Fusarium oxysporum	GCA_025216025.1	JAMSDG010000146.1	9505	9627	Chr4g02940a	75.806	0.000152	64
Fusarium oxysporum	GCA_025216025.1	JAMSDG010000146.1	9310	9367	Chr4g02940a	82.759	0.025	64
Fusarium oxysporum	GCA_025216025.1	JAMSDG010000004.1	308268	309646	Chr4g03670a	74.021	1.25e-145	74
Fusarium oxysporum	GCA_025216045.1	JAMSDD010000081.1	30256	31236	Chr4g02920a	82.24	0	98
Fusarium oxysporum	GCA_025216045.1	JAMSDD010000040.1	46543	47921	Chr4g03670a	73.429	5.91e-134	74
Fusarium oxysporum	GCA_025216065.1	JAMSDH010000009.1	785242	784444	Chr4g00190a	73.186	5.85e-69	79
Fusarium oxysporum	GCA_025216065.1	JAMSDH010000009.1	784379	783845	Chr4g00190a	72.727	2.2e-38	79
Fusarium oxysporum	GCA_025216065.1	JAMSDH010000131.1	22243	21991	Chr4g02940a	79.767	4.02e-40	64
Fusarium oxysporum	GCA_025216065.1	JAMSDH010000131.1	23083	22867	Chr4g02940a	80	1.88e-33	64
Fusarium oxysporum	GCA_025216065.1	JAMSDH010000131.1	22332	22076	Chr4g02940a	77.099	5.27e-29	64
Fusarium oxysporum	GCA_025216065.1	JAMSDH010000131.1	22442	22175	Chr4g02940a	76.015	8.82e-27	64
Fusarium oxysporum	GCA_025216065.1	JAMSDH010000131.1	31672	31436	Chr4g02940a	77.083	8.82e-27	64
Fusarium oxysporum	GCA_025216065.1	JAMSDH010000131.1	22937	22690	Chr4g02940a	76	5.31e-24	64
Fusarium oxysporum	GCA_025216065.1	JAMSDH010000131.1	21453	21217	Chr4g02940a	76.349	1.91e-23	64
Fusarium oxysporum	GCA_025216065.1	JAMSDH010000131.1	22640	22372	Chr4g02940a	75.092	2.47e-22	64
Fusarium oxysporum	GCA_025216065.1	JAMSDH010000131.1	21838	21580	Chr4g02940a	75.096	8.89e-22	64
Fusarium oxysporum	GCA_025216065.1	JAMSDH010000131.1	21947	21680	Chr4g02940a	74.721	8.89e-22	64
Fusarium oxysporum	GCA_025216065.1	JAMSDH010000131.1	23036	22802	Chr4g02940a	75.847	8.89e-22	64
Fusarium oxysporum	GCA_025216065.1	JAMSDH010000131.1	22146	21878	Chr4g02940a	74.725	3.2e-21	64
Fusarium oxysporum	GCA_025216065.1	JAMSDH010000131.1	21650	21382	Chr4g02940a	74.632	1.15e-20	64
Fusarium oxysporum	GCA_025216065.1	JAMSDH010000131.1	23137	22962	Chr4g02940a	78.531	1.15e-20	64
Fusarium oxysporum	GCA_025216065.1	JAMSDH010000131.1	21749	21482	Chr4g02940a	74.539	4.13e-20	64
Fusarium oxysporum	GCA_025216065.1	JAMSDH010000131.1	23432	23171	Chr4g02940a	74.717	4.13e-20	64
Fusarium oxysporum	GCA_025216065.1	JAMSDH010000131.1	22541	22306	Chr4g02940a	75.314	5.35e-19	64
Fusarium oxysporum	GCA_025216065.1	JAMSDH010000131.1	23451	23264	Chr4g02940a	76.842	2.49e-17	64
Fusarium oxysporum	GCA_025216065.1	JAMSDH010000131.1	31474	31238	Chr4g02940a	74.477	8.95e-17	64
Fusarium oxysporum	GCA_025216065.1	JAMSDH010000131.1	31572	31305	Chr4g02940a	73.897	8.95e-17	64
Fusarium oxysporum	GCA_025216065.1	JAMSDH010000131.1	21353	21217	Chr4g02940a	79.71	3.22e-16	64
Fusarium oxysporum	GCA_025216065.1	JAMSDH010000131.1	31696	31530	Chr4g02940a	77.246	1.16e-15	64
Fusarium oxysporum	GCA_025216065.1	JAMSDH010000131.1	23333	23066	Chr4g02940a	73.432	4.16e-15	64
Fusarium oxysporum	GCA_025216065.1	JAMSDH010000131.1	22739	22472	Chr4g02940a	73.162	1.94e-13	64
Fusarium oxysporum	GCA_025216065.1	JAMSDH010000131.1	21963	21811	Chr4g02940a	76.623	3.24e-11	64
Fusarium oxysporum	GCA_025216065.1	JAMSDH010000131.1	31375	31238	Chr4g02940a	76.259	1.95e-08	64
Fusarium oxysporum	GCA_025216065.1	JAMSDH010000131.1	22755	22570	Chr4g02940a	73.797	7.02e-08	64
Fusarium oxysporum	GCA_025216065.1	JAMSDH010000131.1	31697	31631	Chr4g02940a	83.582	4.22e-05	64
Fusarium oxysporum	GCA_025216065.1	JAMSDH010000076.1	15460	15189	Chr4g02940a	77.372	5.24e-34	64
Fusarium oxysporum	GCA_025216065.1	JAMSDH010000076.1	15352	15114	Chr4g02940a	78.601	2.44e-32	64
Fusarium oxysporum	GCA_025216065.1	JAMSDH010000076.1	15755	15490	Chr4g02940a	76.208	8.82e-27	64
Fusarium oxysporum	GCA_025216065.1	JAMSDH010000076.1	15557	15292	Chr4g02940a	75.655	1.14e-25	64
Fusarium oxysporum	GCA_025216065.1	JAMSDH010000076.1	15662	15391	Chr4g02940a	74.909	8.89e-22	64
Fusarium oxysporum	GCA_025216065.1	JAMSDH010000076.1	15862	15602	Chr4g02940a	74.717	5.35e-19	64
Fusarium oxysporum	GCA_025216065.1	JAMSDH010000076.1	15253	15015	Chr4g02940a	74.899	1.16e-15	64
Fusarium oxysporum	GCA_025216065.1	JAMSDH010000076.1	15884	15691	Chr4g02940a	74.49	4.19e-10	64
Fusarium oxysporum	GCA_025216065.1	JAMSDH010000076.1	15987	15793	Chr4g02940a	74.627	1.51e-09	64
Fusarium oxysporum	GCA_025216065.1	JAMSDH010000076.1	15982	15912	Chr4g02940a	83.333	3.26e-06	64
Fusarium oxysporum	GCA_025216065.1	JAMSDH010000008.1	549731	548356	Chr4g03670a	73.443	5.91e-134	74
Fusarium oxysporum	GCA_025216085.1	JAMSDC010000001.1	186549	187927	Chr4g03670a	73.429	5.91e-134	74
Fusarium oxysporum	GCA_025216105.1	JAMSDI010000076.1	61986	62575	Chr4g01880a	72.459	2.57e-36	56
Fusarium oxysporum	GCA_025216105.1	JAMSDI010000076.1	61835	61908	Chr4g01880a	83.784	2.07e-07	56
Fusarium oxysporum	GCA_025216105.1	JAMSDI010000204.1	7803	8073	Chr4g02940a	80	3.99e-45	63
Fusarium oxysporum	GCA_025216105.1	JAMSDI010000204.1	7902	8172	Chr4g02940a	79.856	1.86e-43	63
Fusarium oxysporum	GCA_025216105.1	JAMSDI010000204.1	7704	7974	Chr4g02940a	77.455	1.88e-33	63
Fusarium oxysporum	GCA_025216105.1	JAMSDI010000204.1	8001	8228	Chr4g02940a	78.541	1.47e-29	63
Fusarium oxysporum	GCA_025216105.1	JAMSDI010000204.1	7506	7741	Chr4g02940a	76.569	5.31e-24	63
Fusarium oxysporum	GCA_025216105.1	JAMSDI010000204.1	7605	7837	Chr4g02940a	76.793	5.31e-24	63
Fusarium oxysporum	GCA_025216105.1	JAMSDI010000204.1	7483	7639	Chr4g02940a	76.73	9.01e-12	63
Fusarium oxysporum	GCA_025216105.1	JAMSDI010000204.1	8114	8206	Chr4g02940a	80.208	9.08e-07	63
Fusarium oxysporum	GCA_025216105.1	JAMSDI010000762.1	227	9	Chr4g02940a	80.18	1.46e-34	63
Fusarium oxysporum	GCA_025216105.1	JAMSDI010000762.1	145	9	Chr4g02940a	81.159	1.49e-19	63
Fusarium oxysporum	GCA_025216105.1	JAMSDI010000762.1	286	73	Chr4g02940a	76.037	1.92e-18	63
Fusarium oxysporum	GCA_025216105.1	JAMSDI010000762.1	275	172	Chr4g02940a	80	5.42e-09	63
Fusarium oxysporum	GCA_025216125.1	JAMSDL010000640.1	3271	4020	Chr4g02570a (D)	89.907	0	99
Fusarium oxysporum	GCA_025216125.1	JAMSDL010000294.1	6310	6543	Chr4g02940a	80.085	6.73e-38	63
Fusarium oxysporum	GCA_025216125.1	JAMSDL010000294.1	6805	7072	Chr4g02940a	78.623	8.7e-37	63
Fusarium oxysporum	GCA_025216125.1	JAMSDL010000294.1	6904	7174	Chr4g02940a	78.417	8.7e-37	63
Fusarium oxysporum	GCA_025216125.1	JAMSDL010000294.1	7003	7238	Chr4g02940a	79.253	5.24e-34	63
Fusarium oxysporum	GCA_025216125.1	JAMSDL010000294.1	6508	6778	Chr4g02940a	77.698	1.88e-33	63
Fusarium oxysporum	GCA_025216125.1	JAMSDL010000294.1	6211	6481	Chr4g02940a	77.091	8.76e-32	63
Fusarium oxysporum	GCA_025216125.1	JAMSDL010000294.1	6409	6679	Chr4g02940a	77.091	8.76e-32	63
Fusarium oxysporum	GCA_025216125.1	JAMSDL010000294.1	6720	6976	Chr4g02940a	76.894	2.45e-27	63
Fusarium oxysporum	GCA_025216125.1	JAMSDL010000294.1	6659	6877	Chr4g02940a	77.333	6.87e-23	63
Fusarium oxysporum	GCA_025216125.1	JAMSDL010000294.1	7102	7238	Chr4g02940a	81.159	1.49e-19	63
Fusarium oxysporum	GCA_025216125.1	JAMSDL010000294.1	6188	6344	Chr4g02940a	78.75	8.95e-17	63
Fusarium oxysporum	GCA_025216125.1	JAMSDL010000294.1	6188	6245	Chr4g02940a	87.931	9.08e-07	63
Fusarium oxysporum	GCA_025216125.1	JAMSDL010000008.1	529790	531168	Chr4g03670a	73.538	1.27e-135	74
Fusarium oxysporum	GCA_025216145.1	JAMSDM010000555.1	1105	353	Chr4g02570a (D)	89.815	0	99
Fusarium oxysporum	GCA_025216145.1	JAMSDM010000517.1	971	3216	Chr4g02620a	86.291	0	99
Fusarium oxysporum	GCA_025216145.1	JAMSDM010000517.1	875	984	Chr4g02620a	81.416	4.03e-12	99
Fusarium oxysporum	GCA_025216185.1	JAMSDN010000555.1	1105	353	Chr4g02570a (D)	89.815	0	99
Fusarium oxysporum	GCA_025216185.1	JAMSDN010000517.1	971	3216	Chr4g02620a	86.291	0	99
Fusarium oxysporum	GCA_025216185.1	JAMSDN010000517.1	875	984	Chr4g02620a	81.416	4.03e-12	99
Fusarium oxysporum	GCA_025216205.1	JAMSDJ010000012.1	249846	250644	Chr4g00190a	73.186	5.85e-69	79
Fusarium oxysporum	GCA_025216205.1	JAMSDJ010000012.1	250709	251243	Chr4g00190a	72.727	2.2e-38	79
Fusarium oxysporum	GCA_025216205.1	JAMSDJ010000210.1	4062	6180	Chr4g02600a	74.041	0	85
Fusarium oxysporum	GCA_025216205.1	JAMSDJ010000210.1	6349	6441	Chr4g02600a	80.851	1.3e-07	85
Fusarium oxysporum	GCA_025216205.1	JAMSDJ010000210.1	6488	6550	Chr4g02600a	82.54	0.013	85
Fusarium oxysporum	GCA_025216205.1	JAMSDJ010000013.1	300411	301789	Chr4g03670a	73.429	5.91e-134	74
Fusarium oxysporum	GCA_025216225.1	JAMSDO010000390.1	3387	4344	Chr4g02920a	82.988	0	95
Fusarium oxysporum	GCA_025216225.1	JAMSDO010000523.1	6705	9492	Chr4g03720a	74.684	0	94
Fusarium oxysporum	GCA_025216245.1	JAMSDQ010000486.1	241	2447	Chr4g02620a	86.269	0	97
Fusarium oxysporum	GCA_025216245.1	JAMSDQ010000486.1	114	190	Chr4g02620a	81.818	1.89e-05	97
Fusarium oxysporum	GCA_025216245.1	JAMSDQ010000486.1	177	231	Chr4g02620a	85.455	0.003	97
Fusarium oxysporum	GCA_025216245.1	JAMSDQ010000063.1	42105	43483	Chr4g03670a	73.429	5.91e-134	74
Fusarium oxysporum	GCA_025216245.1	JAMSDQ010000477.1	6705	9492	Chr4g03720a	74.684	0	94
Fusarium oxysporum	GCA_025216265.1	JAMSDP010000535.1	4615	3628	Chr4g02920a	82.495	0	98
Fusarium oxysporum	GCA_025216265.1	JAMSDP010000424.1	4669	1867	Chr4g03720a	74.642	0	94
Fusarium oxysporum	GCA_025216285.1	JAMSDS010000748.1	2359	153	Chr4g02620a	86.664	0	96
Fusarium oxysporum	GCA_025216285.1	JAMSDS010000149.1	49990	50971	Chr4g02920a	82.139	0	98
Fusarium oxysporum	GCA_025216285.1	JAMSDS010000239.1	12656	14034	Chr4g03670a	73.429	5.91e-134	74
Fusarium oxysporum	GCA_025216305.1	JAMSDR010000364.1	11509	10522	Chr4g02920a	82.495	0	98
Fusarium oxysporum	GCA_025216305.1	JAMSDR010000482.1	6705	9492	Chr4g03720a	74.684	0	94
Fusarium oxysporum	GCA_025216325.1	JAMSDT010000542.1	4031	1816	Chr4g02620a	86.177	0	96
Fusarium oxysporum	GCA_025216325.1	JAMSDT010000691.1	8076	5830	Chr4g02620a	85.651	0	97
Fusarium oxysporum	GCA_025216325.1	JAMSDT010000691.1	8135	8063	Chr4g02620a	84.932	3.13e-08	97
Fusarium oxysporum	GCA_025216325.1	JAMSDT010000184.1	19690	18703	Chr4g02920a	82.046	0	98
Fusarium oxysporum	GCA_025216325.1	JAMSDT010000318.1	17172	15797	Chr4g03670a	73.443	5.91e-134	74
Fusarium oxysporum	GCA_025216325.1	JAMSDT010000473.1	2915	125	Chr4g03720a	74.755	0	94
Fusarium oxysporum	GCA_025216345.1	JAMSDU010000543.1	2882	3631	Chr4g02570a (D)	89.907	0	99
Fusarium oxysporum	GCA_025216345.1	JAMSDU010000163.1	11303	13518	Chr4g02600a	73.604	0	87
Fusarium oxysporum	GCA_025216345.1	JAMSDU010000163.1	13688	13779	Chr4g02600a	82.796	7.79e-10	87
Fusarium oxysporum	GCA_025216345.1	JAMSDU010000511.1	972	3217	Chr4g02620a	86.164	0	99
Fusarium oxysporum	GCA_025216345.1	JAMSDU010000511.1	876	985	Chr4g02620a	81.416	4.03e-12	99
Fusarium oxysporum	GCA_025216365.1	JAMSDW010000114.1	52752	53733	Chr4g02920a	81.956	0	98
Fusarium oxysporum	GCA_025216385.1	JAMSDX010000640.1	3271	4020	Chr4g02570a (D)	89.907	0	99
Fusarium oxysporum	GCA_025216385.1	JAMSDX010001720.1	56	328	Chr4g02940a	78.261	6.73e-38	64
Fusarium oxysporum	GCA_025216385.1	JAMSDX010001720.1	155	402	Chr4g02940a	78.261	2.44e-32	64
Fusarium oxysporum	GCA_025216385.1	JAMSDX010001720.1	254	459	Chr4g02940a	78.744	2.45e-27	64
Fusarium oxysporum	GCA_025216385.1	JAMSDX010001720.1	9	204	Chr4g02940a	79.293	8.82e-27	64
Fusarium oxysporum	GCA_025216385.1	JAMSDX010001720.1	353	575	Chr4g02940a	73.778	9.01e-12	64
Fusarium oxysporum	GCA_025216385.1	JAMSDX010001720.1	463	576	Chr4g02940a	76.522	4.22e-05	64
Fusarium oxysporum	GCA_025216385.1	JAMSDX010000265.1	8093	8326	Chr4g02940a	80.085	6.73e-38	63
Fusarium oxysporum	GCA_025216385.1	JAMSDX010000265.1	8588	8855	Chr4g02940a	78.623	8.7e-37	63
Fusarium oxysporum	GCA_025216385.1	JAMSDX010000265.1	8687	8957	Chr4g02940a	78.417	8.7e-37	63
Fusarium oxysporum	GCA_025216385.1	JAMSDX010000265.1	8786	9021	Chr4g02940a	79.253	5.24e-34	63
Fusarium oxysporum	GCA_025216385.1	JAMSDX010000265.1	8291	8561	Chr4g02940a	77.698	1.88e-33	63
Fusarium oxysporum	GCA_025216385.1	JAMSDX010000265.1	7994	8264	Chr4g02940a	77.091	8.76e-32	63
Fusarium oxysporum	GCA_025216385.1	JAMSDX010000265.1	8192	8462	Chr4g02940a	77.091	8.76e-32	63
Fusarium oxysporum	GCA_025216385.1	JAMSDX010000265.1	8503	8759	Chr4g02940a	76.894	2.45e-27	63
Fusarium oxysporum	GCA_025216385.1	JAMSDX010000265.1	8442	8660	Chr4g02940a	77.333	6.87e-23	63
Fusarium oxysporum	GCA_025216385.1	JAMSDX010000265.1	8885	9021	Chr4g02940a	81.159	1.49e-19	63
Fusarium oxysporum	GCA_025216385.1	JAMSDX010000265.1	7971	8127	Chr4g02940a	78.75	8.95e-17	63
Fusarium oxysporum	GCA_025216385.1	JAMSDX010000265.1	7971	8028	Chr4g02940a	87.931	9.08e-07	63
Fusarium oxysporum	GCA_025216385.1	JAMSDX010000020.1	207802	209180	Chr4g03670a	73.538	1.27e-135	74
Fusarium oxysporum	GCA_025216405.1	JAMSDV010000538.1	1107	355	Chr4g02570a (D)	89.815	0	99
Fusarium oxysporum	GCA_025216405.1	JAMSDV010000159.1	14396	12259	Chr4g02600a	73.843	0	88
Fusarium oxysporum	GCA_025216405.1	JAMSDV010000159.1	12089	11875	Chr4g02600a	73.733	7.79e-10	88
Fusarium oxysporum	GCA_025216405.1	JAMSDV010000499.1	972	3217	Chr4g02620a	86.031	0	99
Fusarium oxysporum	GCA_025216405.1	JAMSDV010000499.1	876	985	Chr4g02620a	81.416	4.03e-12	99
Fusarium oxysporum	GCA_025216405.1	JAMSDV010000456.1	4303	2100	Chr4g02620a	85.928	0	97
Fusarium oxysporum	GCA_025216405.1	JAMSDV010000456.1	4409	4334	Chr4g02620a	84.211	3.13e-08	97
Fusarium oxysporum	GCA_025216425.1	JAMSDY010000505.1	2882	3631	Chr4g02570a (D)	89.907	0	99
Fusarium oxysporum	GCA_025216425.1	JAMSDY010000407.1	3623	1381	Chr4g02620a	86.444	0	97
Fusarium oxysporum	GCA_025216425.1	JAMSDY010000033.1	219249	217877	Chr4g03670a	73.567	1.27e-135	74
Fusarium oxysporum	GCA_025216445.1	JAMSDZ010000584.1	2882	3631	Chr4g02570a (D)	89.907	0	99
Fusarium oxysporum	GCA_025216445.1	JAMSDZ010000533.1	2185	1	Chr4g02620a	86.086	0	95
Fusarium oxysporum	GCA_025216445.1	JAMSDZ010000002.1	1416041	1414669	Chr4g03670a	73.567	1.27e-135	74
Fusarium oxysporum	GCA_025216465.1	JAMSEC010000640.1	3271	4020	Chr4g02570a (D)	89.907	0	99
Fusarium oxysporum	GCA_025216465.1	JAMSEC010001720.1	56	328	Chr4g02940a	78.261	6.73e-38	64
Fusarium oxysporum	GCA_025216465.1	JAMSEC010001720.1	155	402	Chr4g02940a	78.261	2.44e-32	64
Fusarium oxysporum	GCA_025216465.1	JAMSEC010001720.1	254	459	Chr4g02940a	78.744	2.45e-27	64
Fusarium oxysporum	GCA_025216465.1	JAMSEC010001720.1	9	204	Chr4g02940a	79.293	8.82e-27	64
Fusarium oxysporum	GCA_025216465.1	JAMSEC010001720.1	353	575	Chr4g02940a	73.778	9.01e-12	64
Fusarium oxysporum	GCA_025216465.1	JAMSEC010001720.1	463	576	Chr4g02940a	76.522	4.22e-05	64
Fusarium oxysporum	GCA_025216465.1	JAMSEC010000265.1	8093	8326	Chr4g02940a	80.085	6.73e-38	63
Fusarium oxysporum	GCA_025216465.1	JAMSEC010000265.1	8588	8855	Chr4g02940a	78.623	8.7e-37	63
Fusarium oxysporum	GCA_025216465.1	JAMSEC010000265.1	8687	8957	Chr4g02940a	78.417	8.7e-37	63
Fusarium oxysporum	GCA_025216465.1	JAMSEC010000265.1	8786	9021	Chr4g02940a	79.253	5.24e-34	63
Fusarium oxysporum	GCA_025216465.1	JAMSEC010000265.1	8291	8561	Chr4g02940a	77.698	1.88e-33	63
Fusarium oxysporum	GCA_025216465.1	JAMSEC010000265.1	7994	8264	Chr4g02940a	77.091	8.76e-32	63
Fusarium oxysporum	GCA_025216465.1	JAMSEC010000265.1	8192	8462	Chr4g02940a	77.091	8.76e-32	63
Fusarium oxysporum	GCA_025216465.1	JAMSEC010000265.1	8503	8759	Chr4g02940a	76.894	2.45e-27	63
Fusarium oxysporum	GCA_025216465.1	JAMSEC010000265.1	8442	8660	Chr4g02940a	77.333	6.87e-23	63
Fusarium oxysporum	GCA_025216465.1	JAMSEC010000265.1	8885	9021	Chr4g02940a	81.159	1.49e-19	63
Fusarium oxysporum	GCA_025216465.1	JAMSEC010000265.1	7971	8127	Chr4g02940a	78.75	8.95e-17	63
Fusarium oxysporum	GCA_025216465.1	JAMSEC010000265.1	7971	8028	Chr4g02940a	87.931	9.08e-07	63
Fusarium oxysporum	GCA_025216465.1	JAMSEC010000020.1	207802	209180	Chr4g03670a	73.538	1.27e-135	74
Fusarium oxysporum	GCA_025216485.1	JAMSEB010000569.1	1107	355	Chr4g02570a (D)	89.815	0	99
Fusarium oxysporum	GCA_025216485.1	JAMSEB010000264.1	11303	13512	Chr4g02600a	73.599	0	83
Fusarium oxysporum	GCA_025216485.1	JAMSEB010000534.1	3623	1381	Chr4g02620a	86.057	0	99
Fusarium oxysporum	GCA_025216485.1	JAMSEB010000534.1	3722	3613	Chr4g02620a	81.416	4.03e-12	99
Fusarium oxysporum	GCA_025216505.1	JAMSEA010000630.1	1107	355	Chr4g02570a (D)	89.815	0	99
Fusarium oxysporum	GCA_025216505.1	JAMSEA010000586.1	3623	1381	Chr4g02620a	86.012	0	99
Fusarium oxysporum	GCA_025216505.1	JAMSEA010000586.1	3722	3613	Chr4g02620a	81.416	4.03e-12	99
Fusarium oxysporum	GCA_025216525.1	JAMSED010000632.1	3271	4020	Chr4g02570a (D)	89.907	0	99
Fusarium oxysporum	GCA_025216525.1	JAMSED010000690.1	2849	646	Chr4g02620a	85.928	0	97
Fusarium oxysporum	GCA_025216525.1	JAMSED010000690.1	2955	2880	Chr4g02620a	84.211	3.13e-08	97
Fusarium oxysporum	GCA_025216525.1	JAMSED010000235.1	8093	8326	Chr4g02940a	80.085	6.73e-38	63
Fusarium oxysporum	GCA_025216525.1	JAMSED010000235.1	8588	8855	Chr4g02940a	78.623	8.7e-37	63
Fusarium oxysporum	GCA_025216525.1	JAMSED010000235.1	8687	8957	Chr4g02940a	78.417	8.7e-37	63
Fusarium oxysporum	GCA_025216525.1	JAMSED010000235.1	8786	9021	Chr4g02940a	79.253	5.24e-34	63
Fusarium oxysporum	GCA_025216525.1	JAMSED010000235.1	8291	8561	Chr4g02940a	77.698	1.88e-33	63
Fusarium oxysporum	GCA_025216525.1	JAMSED010000235.1	7994	8264	Chr4g02940a	77.091	8.76e-32	63
Fusarium oxysporum	GCA_025216525.1	JAMSED010000235.1	8192	8462	Chr4g02940a	77.091	8.76e-32	63
Fusarium oxysporum	GCA_025216525.1	JAMSED010000235.1	8503	8759	Chr4g02940a	76.894	2.45e-27	63
Fusarium oxysporum	GCA_025216525.1	JAMSED010000235.1	8442	8660	Chr4g02940a	77.333	6.87e-23	63
Fusarium oxysporum	GCA_025216525.1	JAMSED010000235.1	8885	9021	Chr4g02940a	81.159	1.49e-19	63
Fusarium oxysporum	GCA_025216525.1	JAMSED010000235.1	7971	8127	Chr4g02940a	78.75	8.95e-17	63
Fusarium oxysporum	GCA_025216525.1	JAMSED010000235.1	7971	8028	Chr4g02940a	87.931	9.08e-07	63
Fusarium oxysporum	GCA_025216525.1	JAMSED010000012.1	490565	489193	Chr4g03670a	73.567	1.27e-135	74
Fusarium oxysporum	GCA_025216545.1	JAMSEE010000769.1	4791	4600	Chr4g02270a	76.684	1.57e-18	54
Fusarium oxysporum	GCA_025216545.1	JAMSEE010001340.1	1821	2655	Chr4g02910a	80.81	3.09e-178	99
Fusarium oxysporum	GCA_025216545.1	JAMSEE010000167.1	9967	8981	Chr4g02920a	82.146	0	98
Fusarium oxysporum	GCA_025216545.1	JAMSEE010000026.1	326504	327882	Chr4g03670a	73.5	1.27e-135	74
Fusarium oxysporum	GCA_025216565.1	JAMSEI010000560.1	153	2398	Chr4g02620a	85.721	0	97
Fusarium oxysporum	GCA_025216565.1	JAMSEI010000560.1	27	103	Chr4g02620a	84.615	8.71e-09	97
Fusarium oxysporum	GCA_025216565.1	JAMSEI010000560.1	90	166	Chr4g02620a	83.333	4.05e-07	97
Fusarium oxysporum	GCA_025216565.1	JAMSEI010000961.1	686	2932	Chr4g02620a	85.613	0	97
Fusarium oxysporum	GCA_025216565.1	JAMSEI010000961.1	518	593	Chr4g02620a	83.117	1.46e-06	97
Fusarium oxysporum	GCA_025216565.1	JAMSEI010000961.1	602	677	Chr4g02620a	83.117	1.46e-06	97
Fusarium oxysporum	GCA_025216565.1	JAMSEI010000566.1	7595	6689	Chr4g02920a	76.915	6.68e-136	91
Fusarium oxysporum	GCA_025216565.1	JAMSEI010000967.1	3173	371	Chr4g03720a	74.607	0	94
Fusarium oxysporum	GCA_025216585.1	JAMSEF010000699.1	3778	5981	Chr4g02620a	86.483	0	97
Fusarium oxysporum	GCA_025216585.1	JAMSEF010000699.1	3714	3768	Chr4g02620a	85.455	0.003	97
Fusarium oxysporum	GCA_025216585.1	JAMSEF010000693.1	7215	5003	Chr4g02620a	86.198	0	96
Fusarium oxysporum	GCA_025216585.1	JAMSEF010000793.1	4255	6448	Chr4g02620a	86.234	0	99
Fusarium oxysporum	GCA_025216585.1	JAMSEF010000793.1	4107	4236	Chr4g02620a	80	6.69e-15	99
Fusarium oxysporum	GCA_025216585.1	JAMSEF010000156.1	49990	50971	Chr4g02920a	82.139	0	98
Fusarium oxysporum	GCA_025216585.1	JAMSEF010000278.1	31375	30000	Chr4g03670a	73.443	5.91e-134	74
Fusarium oxysporum	GCA_025216585.1	JAMSEF010000466.1	13646	16421	Chr4g03720a	74.806	0	94
Fusarium oxysporum	GCA_025216605.1	JAMSEH010000974.1	4690	2445	Chr4g02620a	85.898	0	97
Fusarium oxysporum	GCA_025216605.1	JAMSEH010000974.1	4753	4677	Chr4g02620a	83.333	4.05e-07	97
Fusarium oxysporum	GCA_025216605.1	JAMSEH010000588.1	2871	3777	Chr4g02920a	76.915	6.68e-136	91
Fusarium oxysporum	GCA_025216605.1	JAMSEH010001038.1	1068	3855	Chr4g03720a	74.649	0	94
Fusarium oxysporum	GCA_025216625.1	JAMSEG010000891.1	4903	2695	Chr4g02620a	86.622	0	97
Fusarium oxysporum	GCA_025216625.1	JAMSEG010000891.1	4982	4906	Chr4g02620a	80.769	0.000878	97
Fusarium oxysporum	GCA_025216625.1	JAMSEG010000970.1	153	2398	Chr4g02620a	85.721	0	97
Fusarium oxysporum	GCA_025216625.1	JAMSEG010000970.1	27	103	Chr4g02620a	84.615	8.71e-09	97
Fusarium oxysporum	GCA_025216625.1	JAMSEG010000970.1	90	166	Chr4g02620a	84.615	8.71e-09	97
Fusarium oxysporum	GCA_025216625.1	JAMSEG010000841.1	4212	5118	Chr4g02920a	76.915	6.68e-136	91
Fusarium oxysporum	GCA_025216625.1	JAMSEG010001080.1	3173	371	Chr4g03720a	74.607	0	94
Fusarium oxysporum	GCA_025216645.1	JAMSEJ010001019.1	922	3131	Chr4g02620a	85.933	0	97
Fusarium oxysporum	GCA_025216645.1	JAMSEJ010001019.1	780	856	Chr4g02620a	83.117	4.05e-07	97
Fusarium oxysporum	GCA_025216645.1	JAMSEJ010001019.1	843	919	Chr4g02620a	80.519	0.000878	97
Fusarium oxysporum	GCA_025216645.1	JAMSEJ010000609.1	2532	3438	Chr4g02920a	76.915	6.68e-136	91
Fusarium oxysporum	GCA_025216645.1	JAMSEJ010001045.1	814	3601	Chr4g03720a	74.649	0	94
Fusarium oxysporum	GCA_025216665.1	JAMSEL010000929.1	4690	2445	Chr4g02620a	85.721	0	97
Fusarium oxysporum	GCA_025216665.1	JAMSEL010000929.1	4816	4740	Chr4g02620a	84.615	8.71e-09	97
Fusarium oxysporum	GCA_025216665.1	JAMSEL010000929.1	4753	4677	Chr4g02620a	83.333	4.05e-07	97
Fusarium oxysporum	GCA_025216665.1	JAMSEL010001020.1	686	2932	Chr4g02620a	85.657	0	97
Fusarium oxysporum	GCA_025216665.1	JAMSEL010001020.1	518	593	Chr4g02620a	83.117	1.46e-06	97
Fusarium oxysporum	GCA_025216665.1	JAMSEL010001020.1	602	677	Chr4g02620a	83.117	1.46e-06	97
Fusarium oxysporum	GCA_025216665.1	JAMSEL010001183.1	2456	274	Chr4g02620a	86.204	0	97
Fusarium oxysporum	GCA_025216665.1	JAMSEL010001183.1	2541	2487	Chr4g02620a	87.273	6.78e-05	97
Fusarium oxysporum	GCA_025216665.1	JAMSEL010000541.1	4213	5119	Chr4g02920a	76.915	6.68e-136	91
Fusarium oxysporum	GCA_025216665.1	JAMSEL010001027.1	3173	371	Chr4g03720a	74.607	0	94
Fusarium oxysporum	GCA_025216685.1	JAMSEO010000814.1	4837	2695	Chr4g02620a	86.425	0	93
Fusarium oxysporum	GCA_025216685.1	JAMSEO010000440.1	3736	2749	Chr4g02920a	82.129	0	98
Fusarium oxysporum	GCA_025216685.1	JAMSEO010000508.1	3384	4290	Chr4g02920a	76.915	6.68e-136	91
Fusarium oxysporum	GCA_025216685.1	JAMSEO010000132.1	55854	54479	Chr4g03670a	73.443	5.91e-134	74
Fusarium oxysporum	GCA_025216705.1	JAMSEM010001019.1	3375	1129	Chr4g02620a	85.924	0	97
Fusarium oxysporum	GCA_025216705.1	JAMSEM010001019.1	3459	3384	Chr4g02620a	83.117	1.46e-06	97
Fusarium oxysporum	GCA_025216705.1	JAMSEM010001019.1	3543	3468	Chr4g02620a	83.117	1.46e-06	97
Fusarium oxysporum	GCA_025216705.1	JAMSEM010000982.1	2511	3417	Chr4g02920a	76.915	6.68e-136	91
Fusarium oxysporum	GCA_025216705.1	JAMSEM010001027.1	814	3601	Chr4g03720a	74.649	0	94
Fusarium oxysporum	GCA_025216725.1	JAMSEN010001186.1	56	2301	Chr4g02620a	85.721	0	97
Fusarium oxysporum	GCA_025216725.1	JAMSEN010001186.1	1	69	Chr4g02620a	84.286	5.24e-06	97
Fusarium oxysporum	GCA_025216725.1	JAMSEN010001036.1	686	2932	Chr4g02620a	85.657	0	97
Fusarium oxysporum	GCA_025216725.1	JAMSEN010001036.1	518	593	Chr4g02620a	83.117	1.46e-06	97
Fusarium oxysporum	GCA_025216725.1	JAMSEN010001036.1	602	677	Chr4g02620a	83.117	1.46e-06	97
Fusarium oxysporum	GCA_025216725.1	JAMSEN010000532.1	7719	6813	Chr4g02920a	76.915	6.68e-136	91
Fusarium oxysporum	GCA_025216725.1	JAMSEN010001048.1	3173	371	Chr4g03720a	74.607	0	94
Fusarium oxysporum	GCA_025216745.1	JAMSEQ010000537.1	9355	7193	Chr4g02620a	86.59	0	94
Fusarium oxysporum	GCA_025216745.1	JAMSEQ010000537.1	9418	9342	Chr4g02620a	84.416	8.71e-09	94
Fusarium oxysporum	GCA_025216745.1	JAMSEQ010000648.1	1543	759	Chr4g02910a	80.633	4.06e-167	95
Fusarium oxysporum	GCA_025216745.1	JAMSEQ010000235.1	19664	20647	Chr4g02920a	81.332	0	98
Fusarium oxysporum	GCA_025216765.1	JAMSEP010000526.1	9742	7580	Chr4g02620a	86.452	0	94
Fusarium oxysporum	GCA_025216765.1	JAMSEP010000526.1	9805	9729	Chr4g02620a	84.416	8.71e-09	94
Fusarium oxysporum	GCA_025216765.1	JAMSEP010000922.1	1091	1872	Chr4g02910a	80.686	4.06e-167	94
Fusarium oxysporum	GCA_025216765.1	JAMSEP010000216.1	19664	20647	Chr4g02920a	81.332	0	98
Fusarium oxysporum	GCA_025216785.1	JAMSER010000543.1	8847	6685	Chr4g02620a	86.406	0	94
Fusarium oxysporum	GCA_025216785.1	JAMSER010000543.1	8910	8834	Chr4g02620a	84.416	8.71e-09	94
Fusarium oxysporum	GCA_025216785.1	JAMSER010000645.1	1543	759	Chr4g02910a	80.633	4.06e-167	95
Fusarium oxysporum	GCA_025216785.1	JAMSER010000301.1	9479	8496	Chr4g02920a	81.332	0	98
Fusarium oxysporum	GCA_025216805.1	JAMSEK010000979.1	3375	1129	Chr4g02620a	85.835	0	97
Fusarium oxysporum	GCA_025216805.1	JAMSEK010000979.1	3459	3384	Chr4g02620a	83.117	1.46e-06	97
Fusarium oxysporum	GCA_025216805.1	JAMSEK010000979.1	3543	3468	Chr4g02620a	83.117	1.46e-06	97
Fusarium oxysporum	GCA_025216805.1	JAMSEK010000906.1	153	2398	Chr4g02620a	85.721	0	97
Fusarium oxysporum	GCA_025216805.1	JAMSEK010000906.1	27	103	Chr4g02620a	84.615	8.71e-09	97
Fusarium oxysporum	GCA_025216805.1	JAMSEK010000906.1	90	166	Chr4g02620a	83.333	4.05e-07	97
Fusarium oxysporum	GCA_025216805.1	JAMSEK010000307.1	7996	7090	Chr4g02920a	76.915	6.68e-136	91
Fusarium oxysporum	GCA_025216805.1	JAMSEK010000986.1	3173	371	Chr4g03720a	74.607	0	94
Fusarium oxysporum	GCA_025216825.1	JAMSES010000370.1	3746	1505	Chr4g02620a	86.261	0	97
Fusarium oxysporum	GCA_025216825.1	JAMSES010000370.1	3855	3779	Chr4g02620a	83.117	4.05e-07	97
Fusarium oxysporum	GCA_025216825.1	JAMSES010000370.1	3792	3736	Chr4g02620a	87.719	5.24e-06	97
Fusarium oxysporum	GCA_025216845.1	JAMSET010000434.1	2019	4265	Chr4g02620a	85.492	0	97
Fusarium oxysporum	GCA_025216865.1	JAMSEU010000041.1	28965	30343	Chr4g03670a	74.037	2.69e-147	74
Fusarium oxysporum	GCA_025216905.1	JAMSEX010000338.1	6048	3802	Chr4g02620a	85.492	0	97
Fusarium oxysporum	GCA_025216935.1	JAMSEV010000041.1	28965	30343	Chr4g03670a	74.037	2.69e-147	74
Fusarium oxysporum	GCA_025216965.1	JAMSEY010000604.1	2865	5114	Chr4g02620a	86.608	0	99
Fusarium oxysporum	GCA_025216965.1	JAMSEY010000604.1	2728	2856	Chr4g02620a	80.769	5.17e-16	99
Fusarium oxysporum	GCA_025216985.1	JAMSEW010000032.1	311016	312394	Chr4g03670a	74.037	2.69e-147	74
Fusarium oxysporum	GCA_025217005.1	JAMSEZ010000587.1	2865	5114	Chr4g02620a	86.519	0	99
Fusarium oxysporum	GCA_025217005.1	JAMSEZ010000587.1	2728	2856	Chr4g02620a	80.769	5.17e-16	99
Fusarium oxysporum	GCA_025217025.1	JAMSFB010000514.1	3206	5368	Chr4g02620a	86.452	0	94
Fusarium oxysporum	GCA_025217025.1	JAMSFB010000514.1	3143	3219	Chr4g02620a	84.416	8.71e-09	94
Fusarium oxysporum	GCA_025217025.1	JAMSFB010000775.1	1964	2745	Chr4g02910a	80.686	4.06e-167	94
Fusarium oxysporum	GCA_025217025.1	JAMSFB010000297.1	18924	19907	Chr4g02920a	81.332	0	98
Fusarium oxysporum	GCA_025217045.1	JAMSFA010000616.1	2865	5114	Chr4g02620a	86.652	0	99
Fusarium oxysporum	GCA_025217045.1	JAMSFA010000616.1	2728	2856	Chr4g02620a	80.769	5.17e-16	99
Fusarium oxysporum	GCA_025217065.1	JAMSFD010000554.1	8847	6685	Chr4g02620a	86.267	0	94
Fusarium oxysporum	GCA_025217065.1	JAMSFD010000554.1	8910	8834	Chr4g02620a	84.416	8.71e-09	94
Fusarium oxysporum	GCA_025217065.1	JAMSFD010001091.1	1543	759	Chr4g02910a	80.633	4.06e-167	95
Fusarium oxysporum	GCA_025217065.1	JAMSFD010000244.1	27043	26060	Chr4g02920a	81.332	0	98
Fusarium oxysporum	GCA_025217085.1	JAMSFC010000526.1	9742	7580	Chr4g02620a	86.452	0	94
Fusarium oxysporum	GCA_025217085.1	JAMSFC010000526.1	9805	9729	Chr4g02620a	84.416	8.71e-09	94
Fusarium oxysporum	GCA_025217085.1	JAMSFC010000922.1	1091	1872	Chr4g02910a	80.686	4.06e-167	94
Fusarium oxysporum	GCA_025217085.1	JAMSFC010000216.1	19664	20647	Chr4g02920a	81.332	0	98
Fusarium oxysporum	GCA_025217105.1	JAMSFE010000480.1	10949	8787	Chr4g02620a	86.544	0	94
Fusarium oxysporum	GCA_025217105.1	JAMSFE010000480.1	11012	10936	Chr4g02620a	84.416	8.71e-09	94
Fusarium oxysporum	GCA_025217105.1	JAMSFE010000614.1	7462	8243	Chr4g02910a	80.686	4.06e-167	94
Fusarium oxysporum	GCA_025217105.1	JAMSFE010000318.1	9535	8552	Chr4g02920a	81.332	0	98
Fusarium oxysporum	GCA_025217125.1	JAMSFG010000543.1	8847	6685	Chr4g02620a	86.406	0	94
Fusarium oxysporum	GCA_025217125.1	JAMSFG010000543.1	8910	8834	Chr4g02620a	84.416	8.71e-09	94
Fusarium oxysporum	GCA_025217125.1	JAMSFG010000645.1	1543	759	Chr4g02910a	80.633	4.06e-167	95
Fusarium oxysporum	GCA_025217125.1	JAMSFG010000301.1	9479	8496	Chr4g02920a	81.332	0	98
Fusarium oxysporum	GCA_025217145.1	JAMSFH010000325.1	188	2306	Chr4g02600a	74.147	0	82
Fusarium oxysporum	GCA_025217145.1	JAMSFH010000325.1	2475	2546	Chr4g02600a	84.932	1.3e-07	82
Fusarium oxysporum	GCA_025217145.1	JAMSFH010000566.1	4363	6566	Chr4g02620a	86.561	0	97
Fusarium oxysporum	GCA_025217145.1	JAMSFH010000566.1	4152	4228	Chr4g02620a	85.714	1.87e-10	97
Fusarium oxysporum	GCA_025217145.1	JAMSFH010000566.1	4215	4291	Chr4g02620a	81.818	1.89e-05	97
Fusarium oxysporum	GCA_025217145.1	JAMSFH010000566.1	4278	4353	Chr4g02620a	81.579	6.78e-05	97
Fusarium oxysporum	GCA_025217145.1	JAMSFH010001071.1	699	232	Chr4g02910a	81.45	1.6e-101	57
Fusarium oxysporum	GCA_025217145.1	JAMSFH010000210.1	22072	21085	Chr4g02920a	82.347	0	98
Fusarium oxysporum	GCA_025217145.1	JAMSFH010000040.1	306216	304841	Chr4g03670a	73.515	1.27e-135	74
Fusarium oxysporum	GCA_025217165.1	JAMSFF010000616.1	3145	1027	Chr4g02600a	73.854	0	87
Fusarium oxysporum	GCA_025217165.1	JAMSFF010000616.1	858	657	Chr4g02600a	73.529	3.63e-08	87
Fusarium oxysporum	GCA_025217165.1	JAMSFF010000518.1	8847	6685	Chr4g02620a	86.452	0	94
Fusarium oxysporum	GCA_025217165.1	JAMSFF010000518.1	8910	8834	Chr4g02620a	84.416	8.71e-09	94
Fusarium oxysporum	GCA_025217165.1	JAMSFF010000608.1	1543	759	Chr4g02910a	80.633	4.06e-167	95
Fusarium oxysporum	GCA_025217165.1	JAMSFF010000229.1	27148	26165	Chr4g02920a	81.332	0	98
Fusarium oxysporum	GCA_025217185.1	JAMSFI010000108.1	52752	53733	Chr4g02920a	81.956	0	98
Fusarium oxysporum	GCA_025217205.1	JAMSFK010000643.1	3271	4020	Chr4g02570a (D)	89.907	0	99
Fusarium oxysporum	GCA_025217205.1	JAMSFK010000623.1	2185	1	Chr4g02620a	86.268	0	95
Fusarium oxysporum	GCA_025217205.1	JAMSFK010000263.1	8279	8512	Chr4g02940a	80.085	6.73e-38	63
Fusarium oxysporum	GCA_025217205.1	JAMSFK010000263.1	8774	9041	Chr4g02940a	78.623	8.7e-37	63
Fusarium oxysporum	GCA_025217205.1	JAMSFK010000263.1	8873	9143	Chr4g02940a	78.417	8.7e-37	63
Fusarium oxysporum	GCA_025217205.1	JAMSFK010000263.1	8972	9207	Chr4g02940a	79.253	5.24e-34	63
Fusarium oxysporum	GCA_025217205.1	JAMSFK010000263.1	8477	8747	Chr4g02940a	77.698	1.88e-33	63
Fusarium oxysporum	GCA_025217205.1	JAMSFK010000263.1	8180	8450	Chr4g02940a	77.091	8.76e-32	63
Fusarium oxysporum	GCA_025217205.1	JAMSFK010000263.1	8378	8648	Chr4g02940a	77.091	8.76e-32	63
Fusarium oxysporum	GCA_025217205.1	JAMSFK010000263.1	8689	8945	Chr4g02940a	76.894	2.45e-27	63
Fusarium oxysporum	GCA_025217205.1	JAMSFK010000263.1	8628	8846	Chr4g02940a	77.333	6.87e-23	63
Fusarium oxysporum	GCA_025217205.1	JAMSFK010000263.1	9071	9207	Chr4g02940a	81.159	1.49e-19	63
Fusarium oxysporum	GCA_025217205.1	JAMSFK010000263.1	8157	8313	Chr4g02940a	78.75	8.95e-17	63
Fusarium oxysporum	GCA_025217205.1	JAMSFK010000263.1	8157	8214	Chr4g02940a	87.931	9.08e-07	63
Fusarium oxysporum	GCA_025217205.1	JAMSFK010000022.1	207811	209189	Chr4g03670a	73.538	1.27e-135	74
Fusarium oxysporum	GCA_025217225.1	JAMSFL010000651.1	1370	2087	Chr4g00950a	74.415	3.47e-74	70
Fusarium oxysporum	GCA_025217225.1	JAMSFL010000365.1	956	3198	Chr4g02620a	86.152	0	97
Fusarium oxysporum	GCA_025217245.1	JAMSFJ010000526.1	1107	355	Chr4g02570a (D)	89.815	0	99
Fusarium oxysporum	GCA_025217245.1	JAMSFJ010000144.1	11303	13518	Chr4g02600a	73.604	0	87
Fusarium oxysporum	GCA_025217245.1	JAMSFJ010000144.1	13688	13779	Chr4g02600a	82.796	7.79e-10	87
Fusarium oxysporum	GCA_025217245.1	JAMSFJ010000604.1	586	2818	Chr4g02620a	86.193	0	97
Fusarium oxysporum	GCA_025217245.1	JAMSFJ010000604.1	457	531	Chr4g02620a	82.895	5.24e-06	97
Fusarium oxysporum	GCA_025266885.1	JAMSGF010001172.1	2562	369	Chr4g02620a	86.019	0	97
Fusarium oxysporum	GCA_025266885.1	JAMSGF010001172.1	2720	2645	Chr4g02620a	81.579	6.78e-05	97
Fusarium oxysporum	GCA_025266885.1	JAMSGF010000688.1	7940	5694	Chr4g02620a	85.562	0	97
Fusarium oxysporum	GCA_025266885.1	JAMSGF010000688.1	7999	7927	Chr4g02620a	84.932	3.13e-08	97
Fusarium oxysporum	GCA_025266885.1	JAMSGF010000145.1	34684	33697	Chr4g02920a	82.046	0	98
Fusarium oxysporum	GCA_025266885.1	JAMSGF010000219.1	12656	14034	Chr4g03670a	73.429	5.91e-134	74
Fusarium oxysporum	GCA_025266885.1	JAMSGF010000442.1	13646	16421	Chr4g03720a	74.806	0	94
Fusarium oxysporum	GCA_025266905.1	JAMSGG010000732.1	3778	5981	Chr4g02620a	86.573	0	97
Fusarium oxysporum	GCA_025266905.1	JAMSGG010000732.1	3714	3768	Chr4g02620a	85.455	0.003	97
Fusarium oxysporum	GCA_025266905.1	JAMSGG010000710.1	6001	3795	Chr4g02620a	86.275	0	96
Fusarium oxysporum	GCA_025266905.1	JAMSGG010000208.1	8487	7500	Chr4g02920a	82.046	0	98
Fusarium oxysporum	GCA_025266905.1	JAMSGG010000291.1	3290	4668	Chr4g03670a	73.429	5.91e-134	74
Fusarium oxysporum	GCA_025266905.1	JAMSGG010000478.1	2915	125	Chr4g03720a	74.755	0	94
Fusarium oxysporum	GCA_025266925.1	JAMSFV010000150.1	10230	10819	Chr4g01880a	72.459	2.57e-36	56
Fusarium oxysporum	GCA_025266925.1	JAMSFV010000150.1	10079	10152	Chr4g01880a	83.784	2.07e-07	56
Fusarium oxysporum	GCA_025266925.1	JAMSFV010000591.1	1407	2374	Chr4g02920a	76.86	6.58e-146	97
Fusarium oxysporum	GCA_025266945.1	JAMSFU010000142.1	17899	18488	Chr4g01880a	72.459	2.57e-36	56
Fusarium oxysporum	GCA_025266945.1	JAMSFU010000142.1	17748	17821	Chr4g01880a	83.784	2.07e-07	56
Fusarium oxysporum	GCA_025266945.1	JAMSFU010000595.1	1407	2374	Chr4g02920a	76.86	6.58e-146	97
Fusarium oxysporum	GCA_025267595.1	JAMSGB010000631.1	3271	4020	Chr4g02570a (D)	89.907	0	99
Fusarium oxysporum	GCA_025267595.1	JAMSGB010000268.1	5541	5308	Chr4g02940a	80.085	6.73e-38	63
Fusarium oxysporum	GCA_025267595.1	JAMSGB010000268.1	4947	4677	Chr4g02940a	78.417	8.7e-37	63
Fusarium oxysporum	GCA_025267595.1	JAMSGB010000268.1	5046	4776	Chr4g02940a	78.495	8.7e-37	63
Fusarium oxysporum	GCA_025267595.1	JAMSGB010000268.1	4848	4613	Chr4g02940a	79.253	5.24e-34	63
Fusarium oxysporum	GCA_025267595.1	JAMSGB010000268.1	5343	5073	Chr4g02940a	77.698	1.88e-33	63
Fusarium oxysporum	GCA_025267595.1	JAMSGB010000268.1	5442	5172	Chr4g02940a	77.091	8.76e-32	63
Fusarium oxysporum	GCA_025267595.1	JAMSGB010000268.1	5640	5370	Chr4g02940a	77.091	8.76e-32	63
Fusarium oxysporum	GCA_025267595.1	JAMSGB010000268.1	5128	4875	Chr4g02940a	77.011	2.45e-27	63
Fusarium oxysporum	GCA_025267595.1	JAMSGB010000268.1	5192	4974	Chr4g02940a	77.333	6.87e-23	63
Fusarium oxysporum	GCA_025267595.1	JAMSGB010000268.1	4749	4613	Chr4g02940a	81.159	1.49e-19	63
Fusarium oxysporum	GCA_025267595.1	JAMSGB010000268.1	5663	5504	Chr4g02940a	78.528	8.95e-17	63
Fusarium oxysporum	GCA_025267595.1	JAMSGB010000268.1	5663	5603	Chr4g02940a	86.885	9.08e-07	63
Fusarium oxysporum	GCA_025267595.1	JAMSGB010000011.1	490565	489193	Chr4g03670a	73.567	1.27e-135	74
Fusarium oxysporum	GCA_025267615.1	JAMSFY010000060.1	207866	209244	Chr4g03670a	73.429	5.91e-134	74
Fusarium oxysporum	GCA_025267625.1	JAMSGH010001212.1	5937	3819	Chr4g02600a	73.807	0	83
Fusarium oxysporum	GCA_025267625.1	JAMSGH010001212.1	3649	3558	Chr4g02600a	82.796	7.79e-10	83
Fusarium oxysporum	GCA_025267625.1	JAMSGH010001066.1	1093	3338	Chr4g02620a	86.557	0	97
Fusarium oxysporum	GCA_025267625.1	JAMSGH010001474.1	1740	3949	Chr4g02620a	86.21	0	97
Fusarium oxysporum	GCA_025267625.1	JAMSGH010001474.1	1661	1737	Chr4g02620a	83.333	4.05e-07	97
Fusarium oxysporum	GCA_025267625.1	JAMSGH010000636.1	10400	9560	Chr4g02910a	80.615	5.18e-176	99
Fusarium oxysporum	GCA_025267645.1	JAMSGA010000078.1	52752	53733	Chr4g02920a	81.956	0	98
Fusarium oxysporum	GCA_025267655.1	JAMSFX010000154.1	11695	10708	Chr4g02920a	82.129	0	98
Fusarium oxysporum	GCA_025267655.1	JAMSFX010000047.1	34404	35782	Chr4g03670a	73.5	1.27e-135	74
Fusarium oxysporum	GCA_025267675.1	JAMSGD010000648.1	922	3131	Chr4g02620a	86.294	0	97
Fusarium oxysporum	GCA_025267675.1	JAMSGD010000648.1	780	856	Chr4g02620a	81.818	1.89e-05	97
Fusarium oxysporum	GCA_025267675.1	JAMSGD010000648.1	843	919	Chr4g02620a	80.519	0.000878	97
Fusarium oxysporum	GCA_025267675.1	JAMSGD010000023.1	329505	330883	Chr4g03670a	73.429	5.91e-134	74
Fusarium oxysporum	GCA_025267685.1	JAMSGC010000638.1	1107	355	Chr4g02570a (D)	89.815	0	99
Fusarium oxysporum	GCA_025267685.1	JAMSGC010000766.1	582	2818	Chr4g02620a	86.173	0	97
Fusarium oxysporum	GCA_025267685.1	JAMSGC010000766.1	457	531	Chr4g02620a	82.895	5.24e-06	97
Fusarium oxysporum	GCA_025267685.1	JAMSGC010000276.1	8066	8299	Chr4g02940a	80.085	6.73e-38	63
Fusarium oxysporum	GCA_025267685.1	JAMSGC010000276.1	8561	8828	Chr4g02940a	78.623	8.7e-37	63
Fusarium oxysporum	GCA_025267685.1	JAMSGC010000276.1	8660	8930	Chr4g02940a	78.417	8.7e-37	63
Fusarium oxysporum	GCA_025267685.1	JAMSGC010000276.1	8759	8994	Chr4g02940a	79.253	5.24e-34	63
Fusarium oxysporum	GCA_025267685.1	JAMSGC010000276.1	8264	8534	Chr4g02940a	77.698	1.88e-33	63
Fusarium oxysporum	GCA_025267685.1	JAMSGC010000276.1	7967	8237	Chr4g02940a	77.091	8.76e-32	63
Fusarium oxysporum	GCA_025267685.1	JAMSGC010000276.1	8165	8435	Chr4g02940a	77.091	8.76e-32	63
Fusarium oxysporum	GCA_025267685.1	JAMSGC010000276.1	8476	8732	Chr4g02940a	76.894	2.45e-27	63
Fusarium oxysporum	GCA_025267685.1	JAMSGC010000276.1	8415	8633	Chr4g02940a	77.333	6.87e-23	63
Fusarium oxysporum	GCA_025267685.1	JAMSGC010000276.1	8858	8994	Chr4g02940a	81.159	1.49e-19	63
Fusarium oxysporum	GCA_025267685.1	JAMSGC010000276.1	7944	8100	Chr4g02940a	78.75	8.95e-17	63
Fusarium oxysporum	GCA_025267685.1	JAMSGC010000276.1	7944	8001	Chr4g02940a	87.931	9.08e-07	63
Fusarium oxysporum	GCA_025267685.1	JAMSGC010000008.1	529790	531168	Chr4g03670a	73.538	1.27e-135	74
Fusarium oxysporum	GCA_025267705.1	JAMSGE010000525.1	2882	3631	Chr4g02570a (D)	89.907	0	99
Fusarium oxysporum	GCA_025331925.1	CM046198.1	2067829	2065711	Chr4g02600a	73.807	0	91
Fusarium oxysporum	GCA_025331925.1	CM046198.1	496307	494141	Chr4g02600a	73.297	0	91
Fusarium oxysporum	GCA_025331925.1	CM046198.1	3028703	3030821	Chr4g02600a	73.19	0	91
Fusarium oxysporum	GCA_025331925.1	CM046198.1	2934612	2936361	Chr4g02600a	71.751	1.84e-125	91
Fusarium oxysporum	GCA_025331925.1	CM046198.1	3063898	3062149	Chr4g02600a	71.751	1.84e-125	91
Fusarium oxysporum	GCA_025331925.1	CM046198.1	186255	184183	Chr4g02600a	71.009	6.67e-120	91
Fusarium oxysporum	GCA_025331925.1	CM046198.1	789827	791250	Chr4g02600a	71.733	1.16e-92	91
Fusarium oxysporum	GCA_025331925.1	CM046198.1	2765233	2766057	Chr4g02600a	70.539	2.71e-34	91
Fusarium oxysporum	GCA_025331925.1	CM046198.1	4662686	4661862	Chr4g02600a	70.539	2.71e-34	91
Fusarium oxysporum	GCA_025331925.1	CM046198.1	600509	599683	Chr4g02600a	69.94	4.56e-27	91
Fusarium oxysporum	GCA_025331925.1	CM046198.1	4716636	4717554	Chr4g02600a	69.677	1.64e-26	91
Fusarium oxysporum	GCA_025331925.1	CM046198.1	2349628	2348923	Chr4g02600a	69.803	7.68e-20	91
Fusarium oxysporum	GCA_025331925.1	CM046198.1	840778	840299	Chr4g02600a	71.134	2.76e-19	91
Fusarium oxysporum	GCA_025331925.1	CM046198.1	4652391	4651725	Chr4g02600a	70.044	1.66e-16	91
Fusarium oxysporum	GCA_025331925.1	CM046198.1	2787559	2788252	Chr4g02600a	69.307	1.67e-11	91
Fusarium oxysporum	GCA_025331925.1	CM046198.1	3030991	3031191	Chr4g02600a	74.757	2.17e-10	91
Fusarium oxysporum	GCA_025331925.1	CM046198.1	1917247	1917156	Chr4g02600a	82.796	7.79e-10	91
Fusarium oxysporum	GCA_025331925.1	CM046198.1	2065541	2065450	Chr4g02600a	82.796	7.79e-10	91
Fusarium oxysporum	GCA_025331925.1	CM046198.1	4697183	4697041	Chr4g02600a	75.694	4.69e-07	91
Fusarium oxysporum	GCA_025331925.1	CM046198.1	2787113	2787212	Chr4g02600a	79.208	1.69e-06	91
Fusarium oxysporum	GCA_025331925.1	CM046198.1	493971	493757	Chr4g02600a	71.889	0.004	91
Fusarium oxysporum	GCA_025331925.1	CM046198.1	346921	346772	Chr4g02600a	73.684	0.013	91
Fusarium oxysporum	GCA_025331925.1	CM046198.1	347543	347472	Chr4g02600a	80.822	0.013	91
Fusarium oxysporum	GCA_025331925.1	CM046198.1	600802	600731	Chr4g02600a	80.822	0.013	91
Fusarium oxysporum	GCA_025331925.1	CM046198.1	1917109	1917047	Chr4g02600a	82.54	0.013	91
Fusarium oxysporum	GCA_025331925.1	CM046198.1	2662123	2662028	Chr4g02600a	77.32	0.013	91
Fusarium oxysporum	GCA_025331925.1	CM046198.1	4696783	4696689	Chr4g02600a	77.083	0.047	91
Fusarium oxysporum	GCA_025331925.1	CM046202.1	1280737	1278492	Chr4g02620a	86.38	0	97
Fusarium oxysporum	GCA_025331925.1	CM046202.1	1009795	1011988	Chr4g02620a	86.591	0	97
Fusarium oxysporum	GCA_025331925.1	CM046202.1	2225627	2227193	Chr4g02620a	84.381	0	97
Fusarium oxysporum	GCA_025331925.1	CM046202.1	1009638	1009712	Chr4g02620a	82.667	5.24e-06	97
Fusarium oxysporum	GCA_025331925.1	CM046204.1	2784387	2782194	Chr4g02620a	86.506	0	95
Fusarium oxysporum	GCA_025331925.1	CM046204.1	2125127	2124282	Chr4g02620a	76.887	1.23e-126	95
Fusarium oxysporum	GCA_025331925.1	CM046204.1	2011426	2011151	Chr4g02620a	81.588	8.18e-54	95
Fusarium oxysporum	GCA_025331925.1	CM046204.1	2125203	2125124	Chr4g02620a	80.247	0.000878	95
Fusarium oxysporum	GCA_025331925.1	CM046212.1	1116718	1118927	Chr4g02620a	86.21	0	97
Fusarium oxysporum	GCA_025331925.1	CM046212.1	1116639	1116715	Chr4g02620a	83.333	4.05e-07	97
Fusarium oxysporum	GCA_025331925.1	CM046195.1	3229918	3232128	Chr4g02620a	86.152	0	97
Fusarium oxysporum	GCA_025331925.1	CM046195.1	1043659	1045862	Chr4g02620a	85.85	0	97
Fusarium oxysporum	GCA_025331925.1	CM046195.1	4725206	4726288	Chr4g02620a	83.41	0	97
Fusarium oxysporum	GCA_025331925.1	CM046195.1	2935756	2936633	Chr4g02620a	79.326	8.99e-168	97
Fusarium oxysporum	GCA_025331925.1	CM046195.1	1776985	1777861	Chr4g02620a	79.26	4.18e-166	97
Fusarium oxysporum	GCA_025331925.1	CM046195.1	3682760	3681883	Chr4g02620a	79.213	4.18e-166	97
Fusarium oxysporum	GCA_025331925.1	CM046195.1	1043427	1043502	Chr4g02620a	84.416	3.13e-08	97
Fusarium oxysporum	GCA_025331925.1	CM046195.1	1043511	1043586	Chr4g02620a	84.416	3.13e-08	97
Fusarium oxysporum	GCA_025331925.1	CM046195.1	1043344	1043415	Chr4g02620a	83.562	5.24e-06	97
Fusarium oxysporum	GCA_025331925.1	CM046195.1	2935600	2935759	Chr4g02620a	74.691	5.24e-06	97
Fusarium oxysporum	GCA_025331925.1	CM046195.1	3682916	3682757	Chr4g02620a	74.691	5.24e-06	97
Fusarium oxysporum	GCA_025331925.1	CM046195.1	1776829	1776988	Chr4g02620a	74.074	0.000244	97
Fusarium oxysporum	GCA_025331925.1	CM046195.1	4725174	4725225	Chr4g02620a	86.538	0.003	97
Fusarium oxysporum	GCA_025331925.1	CM046211.1	88847	91050	Chr4g02620a	86.166	0	97
Fusarium oxysporum	GCA_025331925.1	CM046211.1	620650	621527	Chr4g02620a	79.528	4.15e-171	97
Fusarium oxysporum	GCA_025331925.1	CM046211.1	88784	88837	Chr4g02620a	90.741	1.13e-07	97
Fusarium oxysporum	GCA_025331925.1	CM046211.1	620494	620653	Chr4g02620a	75.309	1.13e-07	97
Fusarium oxysporum	GCA_025331925.1	CM046198.1	123206	121003	Chr4g02620a	86.076	0	97
Fusarium oxysporum	GCA_025331925.1	CM046198.1	4719567	4720652	Chr4g02620a	83.96	0	97
Fusarium oxysporum	GCA_025331925.1	CM046198.1	4839427	4839829	Chr4g02620a	87.129	2.66e-123	97
Fusarium oxysporum	GCA_025331925.1	CM046198.1	123333	123258	Chr4g02620a	85.526	6.74e-10	97
Fusarium oxysporum	GCA_025331925.1	CM046198.1	123392	123320	Chr4g02620a	84.932	3.13e-08	97
Fusarium oxysporum	GCA_025331925.1	CM046198.1	379371	380204	Chr4g02910a	80.691	5.18e-176	99
Fusarium oxysporum	GCA_025331925.1	CM046198.1	369333	369462	Chr4g02910a	75.373	8.52e-05	99
Fusarium oxysporum	GCA_026229875.1	JACWCA010000638.1	1180	591	Chr4g01880a	72.623	5.53e-38	58
Fusarium oxysporum	GCA_026229875.1	JACWCA010000638.1	1331	1237	Chr4g01880a	80	2.07e-07	58
Fusarium oxysporum	GCA_026229875.1	JACWCA010001649.1	3964	6208	Chr4g02620a	86.501	0	97
Fusarium oxysporum	GCA_026229875.1	JACWCA010001649.1	3903	3976	Chr4g02620a	83.117	5.24e-06	97
Fusarium oxysporum	GCA_026229875.1	JACWCA010000734.1	875	1709	Chr4g02910a	80.691	1.44e-176	99
Fusarium oxysporum	GCA_026229875.1	JACWCA010000734.1	3049	2309	Chr4g02910a	79.893	4.18e-147	99
Fusarium oxysporum	GCA_026229875.1	JACWCA010001877.1	1169	332	Chr4g02910a	80.166	6.75e-170	99
Fusarium oxysporum	GCA_026260535.1	JAOBTF010000922.1	2207	70	Chr4g02600a	73.981	0	80
Fusarium oxysporum	GCA_027920445.1	CP115876.1	826339	827717	Chr4g03670a	73.538	1.27e-135	74
Fusarium oxysporum	GCA_027945255.1	JAOQBC010000028.1	176514	175716	Chr4g00190a	72.94	1.27e-65	79
Fusarium oxysporum	GCA_027945255.1	JAOQBC010000028.1	175651	175117	Chr4g00190a	72.727	2.2e-38	79
Fusarium oxysporum	GCA_027945255.1	JAOQBC010000016.1	9877	10762	Chr4g03080a	74.86	3.66e-102	66
Fusarium oxysporum	GCA_027945255.1	JAOQBC010000016.1	11184	11865	Chr4g03080a	76.599	3.69e-97	66
Fusarium oxysporum	GCA_027945255.1	JAOQBC010000013.1	553573	552198	Chr4g03670a	73.443	5.91e-134	74
Fusarium oxysporum	GCA_027945275.1	JAOQBD010000019.1	176514	175716	Chr4g00190a	72.94	1.27e-65	79
Fusarium oxysporum	GCA_027945275.1	JAOQBD010000019.1	175651	175117	Chr4g00190a	72.727	2.2e-38	79
Fusarium oxysporum	GCA_027945275.1	JAOQBD010000030.1	9335	10220	Chr4g03080a	74.86	3.66e-102	66
Fusarium oxysporum	GCA_027945275.1	JAOQBD010000030.1	10642	11323	Chr4g03080a	76.599	3.69e-97	66
Fusarium oxysporum	GCA_027945275.1	JAOQBD010000018.1	542668	544046	Chr4g03670a	73.429	5.91e-134	74
Fusarium oxysporum	GCA_027945315.1	JAOQBF010000011.1	1094627	1095425	Chr4g00190a	72.94	1.27e-65	79
Fusarium oxysporum	GCA_027945315.1	JAOQBF010000011.1	1095490	1096024	Chr4g00190a	72.727	2.2e-38	79
Fusarium oxysporum	GCA_027945315.1	JAOQBF010000023.1	548975	548090	Chr4g03080a	74.86	3.66e-102	66
Fusarium oxysporum	GCA_027945315.1	JAOQBF010000023.1	547668	546987	Chr4g03080a	76.599	3.69e-97	66
Fusarium oxysporum	GCA_027945315.1	JAOQBF010000013.1	553589	552214	Chr4g03670a	73.443	5.91e-134	74
Fusarium oxysporum	GCA_027945335.1	JAOQBG010000015.1	465969	467347	Chr4g03670a	73.429	5.91e-134	74
Fusarium oxysporum	GCA_027945405.1	JAOQBI010000108.1	1839833	1839244	Chr4g01880a	72.459	2.57e-36	58
Fusarium oxysporum	GCA_027945405.1	JAOQBI010000108.1	1839984	1839890	Chr4g01880a	80	2.07e-07	58
Fusarium oxysporum	GCA_027945535.1	JAOQAX010000019.1	462274	463652	Chr4g03670a	73.429	5.91e-134	74
Fusarium oxysporum	GCA_027945555.1	JAOQAY010000035.1	36630	37219	Chr4g01880a	72.459	2.57e-36	56
Fusarium oxysporum	GCA_027945555.1	JAOQAY010000035.1	36479	36552	Chr4g01880a	83.784	2.07e-07	56
Fusarium oxysporum	GCA_030020275.1	MU838991.1	3563	1445	Chr4g02600a	73.854	0	87
Fusarium oxysporum	GCA_030020275.1	MU838991.1	1276	1075	Chr4g02600a	73.529	3.63e-08	87
Fusarium oxysporum	GCA_030020275.1	MU838965.1	1533331	1531073	Chr4g02620a	85.576	0	99
Fusarium oxysporum	GCA_030020275.1	MU838965.1	893196	891034	Chr4g02620a	86.267	0	99
Fusarium oxysporum	GCA_030020275.1	MU838965.1	270502	268236	Chr4g02620a	85.387	0	99
Fusarium oxysporum	GCA_030020275.1	MU838965.1	2005057	2002852	Chr4g02620a	85.824	0	99
Fusarium oxysporum	GCA_030020275.1	MU838965.1	1506456	1504204	Chr4g02620a	85.228	0	99
Fusarium oxysporum	GCA_030020275.1	MU838965.1	1033039	1035295	Chr4g02620a	85.203	0	99
Fusarium oxysporum	GCA_030020275.1	MU838965.1	1869553	1867326	Chr4g02620a	85.459	0	99
Fusarium oxysporum	GCA_030020275.1	MU838965.1	1736329	1734098	Chr4g02620a	85.299	0	99
Fusarium oxysporum	GCA_030020275.1	MU838965.1	2033621	2031391	Chr4g02620a	85.28	0	99
Fusarium oxysporum	GCA_030020275.1	MU838965.1	1992331	1990102	Chr4g02620a	85.273	0	99
Fusarium oxysporum	GCA_030020275.1	MU838965.1	243771	241541	Chr4g02620a	85.228	0	99
Fusarium oxysporum	GCA_030020275.1	MU838965.1	1841931	1844154	Chr4g02620a	85.278	0	99
Fusarium oxysporum	GCA_030020275.1	MU838965.1	1759726	1761943	Chr4g02620a	85.239	0	99
Fusarium oxysporum	GCA_030020275.1	MU838965.1	1656414	1658634	Chr4g02620a	85.207	0	99
Fusarium oxysporum	GCA_030020275.1	MU838965.1	2316149	2317534	Chr4g02620a	84.665	0	99
Fusarium oxysporum	GCA_030020275.1	MU838965.1	2005310	2005181	Chr4g02620a	80.916	1.44e-16	99
Fusarium oxysporum	GCA_030020275.1	MU838965.1	893259	893183	Chr4g02620a	84.416	8.71e-09	99
Fusarium oxysporum	GCA_030020275.1	MU838965.1	1032976	1033052	Chr4g02620a	84.416	8.71e-09	99
Fusarium oxysporum	GCA_030020275.1	MU838965.1	2005194	2005119	Chr4g02620a	84.416	3.13e-08	99
Fusarium oxysporum	GCA_030020275.1	MU838965.1	270645	270574	Chr4g02620a	83.333	5.24e-06	99
Fusarium oxysporum	GCA_030020275.1	MU838965.1	2033891	2033820	Chr4g02620a	83.333	5.24e-06	99
Fusarium oxysporum	GCA_030020275.1	MU838965.1	1656287	1656363	Chr4g02620a	81.818	1.89e-05	99
Fusarium oxysporum	GCA_030020275.1	MU838965.1	1533415	1533340	Chr4g02620a	81.818	6.78e-05	99
Fusarium oxysporum	GCA_030020275.1	MU838965.1	1656350	1656404	Chr4g02620a	87.273	6.78e-05	99
Fusarium oxysporum	GCA_030020275.1	MU838965.1	1759578	1759653	Chr4g02620a	81.579	6.78e-05	99
Fusarium oxysporum	GCA_030020275.1	MU838965.1	1992479	1992404	Chr4g02620a	81.579	6.78e-05	99
Fusarium oxysporum	GCA_030020275.1	MU838965.1	1992563	1992488	Chr4g02620a	81.579	6.78e-05	99
Fusarium oxysporum	GCA_030020275.1	MU838965.1	1736495	1736423	Chr4g02620a	82.192	0.000244	99
Fusarium oxysporum	GCA_030020275.1	MU838965.1	1759390	1759443	Chr4g02620a	87.037	0.000244	99
Fusarium oxysporum	GCA_030020275.1	MU838965.1	1992748	1992677	Chr4g02620a	81.944	0.000244	99
Fusarium oxysporum	GCA_030020275.1	MU838965.1	1736414	1736339	Chr4g02620a	80.263	0.003	99
Fusarium oxysporum	GCA_030020275.1	MU838965.1	270565	270489	Chr4g02620a	79.221	0.041	99
Fusarium oxysporum	GCA_030020275.1	MU838965.1	1759515	1759591	Chr4g02620a	79.221	0.041	99
Fusarium oxysporum	GCA_030020275.1	MU838965.1	1992626	1992550	Chr4g02620a	79.221	0.041	99
Fusarium oxysporum	GCA_030020275.1	MU838965.1	2033811	2033735	Chr4g02620a	79.221	0.041	99
Fusarium oxysporum	GCA_030020275.1	MU838968.1	331683	330700	Chr4g02920a	81.332	0	98
Fusarium oxysporum	GCA_030064525.1	JARFYI010000013.1	367714	368548	Chr4g02910a	80.095	3.14e-168	99
Fusarium oxysporum	GCA_030064525.1	JARFYI010000011.1	49592	50546	Chr4g02920a	77.95	4.98e-162	95
Fusarium oxysporum	GCA_030064525.1	JARFYI010000009.1	1256794	1256533	Chr4g02940a	78.788	1.87e-38	62
Fusarium oxysporum	GCA_030064525.1	JARFYI010000009.1	1257289	1257022	Chr4g02940a	78.229	8.7e-37	62
Fusarium oxysporum	GCA_030064525.1	JARFYI010000009.1	1258081	1257814	Chr4g02940a	78.309	8.7e-37	62
Fusarium oxysporum	GCA_030064525.1	JARFYI010000009.1	1258576	1258309	Chr4g02940a	78.067	8.7e-37	62
Fusarium oxysporum	GCA_030064525.1	JARFYI010000009.1	1258180	1257913	Chr4g02940a	77.778	4.05e-35	62
Fusarium oxysporum	GCA_030064525.1	JARFYI010000009.1	1257190	1256923	Chr4g02940a	77.323	1.88e-33	62
Fusarium oxysporum	GCA_030064525.1	JARFYI010000009.1	1258675	1258408	Chr4g02940a	77.574	1.88e-33	62
Fusarium oxysporum	GCA_030064525.1	JARFYI010000009.1	1257883	1257648	Chr4g02940a	78.661	2.44e-32	62
Fusarium oxysporum	GCA_030064525.1	JARFYI010000009.1	1257487	1257220	Chr4g02940a	77.206	8.76e-32	62
Fusarium oxysporum	GCA_030064525.1	JARFYI010000009.1	1257685	1257418	Chr4g02940a	77.037	8.76e-32	62
Fusarium oxysporum	GCA_030064525.1	JARFYI010000009.1	1257091	1256856	Chr4g02940a	78.059	1.13e-30	62
Fusarium oxysporum	GCA_030064525.1	JARFYI010000009.1	1257388	1257132	Chr4g02940a	77.308	1.13e-30	62
Fusarium oxysporum	GCA_030064525.1	JARFYI010000009.1	1256992	1256725	Chr4g02940a	76.753	4.08e-30	62
Fusarium oxysporum	GCA_030064525.1	JARFYI010000009.1	1256893	1256626	Chr4g02940a	75.926	8.82e-27	62
Fusarium oxysporum	GCA_030064525.1	JARFYI010000009.1	1258768	1258507	Chr4g02940a	76.226	8.82e-27	62
Fusarium oxysporum	GCA_030064525.1	JARFYI010000009.1	1258972	1258705	Chr4g02940a	75.926	8.82e-27	62
Fusarium oxysporum	GCA_030064525.1	JARFYI010000009.1	1257784	1257531	Chr4g02940a	76.172	1.14e-25	62
Fusarium oxysporum	GCA_030064525.1	JARFYI010000009.1	1257982	1257726	Chr4g02940a	76.154	1.14e-25	62
Fusarium oxysporum	GCA_030064525.1	JARFYI010000009.1	1257586	1257319	Chr4g02940a	75.646	4.11e-25	62
Fusarium oxysporum	GCA_030064525.1	JARFYI010000009.1	1258477	1258234	Chr4g02940a	76.423	4.11e-25	62
Fusarium oxysporum	GCA_030064525.1	JARFYI010000009.1	1258873	1258606	Chr4g02940a	75.735	4.11e-25	62
Fusarium oxysporum	GCA_030064525.1	JARFYI010000009.1	1258279	1258012	Chr4g02940a	75.368	1.91e-23	62
Fusarium oxysporum	GCA_030064525.1	JARFYI010000009.1	1259071	1258804	Chr4g02940a	75.185	1.91e-23	62
Fusarium oxysporum	GCA_030064525.1	JARFYI010000009.1	1256695	1256539	Chr4g02940a	80	1.15e-20	62
Fusarium oxysporum	GCA_030064525.1	JARFYI010000009.1	1258378	1258141	Chr4g02940a	75.314	4.13e-20	62
Fusarium oxysporum	GCA_030064525.1	JARFYI010000009.1	1259083	1258917	Chr4g02940a	76.19	2.51e-12	62
Fusarium oxysporum	GCA_030064525.1	JARFYI010000004.1	629294	630672	Chr4g03670a	73.466	5.91e-134	74
Fusarium oxysporum	GCA_030272305.1	JAMBQE010000054.1	18968	17982	Chr4g02920a	82.146	0	98
Fusarium oxysporum	GCA_030272305.1	JAMBQE010000054.1	71662	72642	Chr4g02920a	82.24	0	98
Fusarium oxysporum	GCA_030272305.1	JAMBQE010000059.1	4190863	4189488	Chr4g03670a	73.515	1.27e-135	74
Fusarium oxysporum	GCA_030345115.2	CP128291.1	66818	66281	Chr4g01880a	72.89	9.25e-36	54
Fusarium oxysporum	GCA_030345115.2	CP128291.1	4151838	4152375	Chr4g01880a	72.711	4.3e-34	54
Fusarium oxysporum	GCA_030345115.2	CP128291.1	66969	66875	Chr4g01880a	80	2.07e-07	54
Fusarium oxysporum	GCA_030345115.2	CP128291.1	4151687	4151760	Chr4g01880a	83.784	2.07e-07	54
Fusarium oxysporum	GCA_030345115.2	CP128295.1	2884060	2886178	Chr4g02600a	73.807	0	90
Fusarium oxysporum	GCA_030345115.2	CP128295.1	4405487	4407653	Chr4g02600a	73.297	0	90
Fusarium oxysporum	GCA_030345115.2	CP128295.1	1968458	1966340	Chr4g02600a	73.19	0	90
Fusarium oxysporum	GCA_030345115.2	CP128295.1	1933736	1935485	Chr4g02600a	71.751	1.84e-125	90
Fusarium oxysporum	GCA_030345115.2	CP128295.1	2061157	2059408	Chr4g02600a	71.751	1.84e-125	90
Fusarium oxysporum	GCA_030345115.2	CP128295.1	4705393	4707465	Chr4g02600a	71.009	6.67e-120	90
Fusarium oxysporum	GCA_030345115.2	CP128295.1	4123811	4122460	Chr4g02600a	71.916	1.16e-92	90
Fusarium oxysporum	GCA_030345115.2	CP128295.1	467667	468491	Chr4g02600a	70.539	2.71e-34	90
Fusarium oxysporum	GCA_030345115.2	CP128295.1	2222154	2221330	Chr4g02600a	70.539	2.71e-34	90
Fusarium oxysporum	GCA_030345115.2	CP128295.1	4301255	4302081	Chr4g02600a	70.083	4.56e-27	90
Fusarium oxysporum	GCA_030345115.2	CP128295.1	414752	413834	Chr4g02600a	69.71	1.64e-26	90
Fusarium oxysporum	GCA_030345115.2	CP128295.1	2607661	2608393	Chr4g02600a	69.73	7.68e-20	90
Fusarium oxysporum	GCA_030345115.2	CP128295.1	4072941	4073423	Chr4g02600a	71.107	2.76e-19	90
Fusarium oxysporum	GCA_030345115.2	CP128295.1	477959	478628	Chr4g02600a	70.029	1.66e-16	90
Fusarium oxysporum	GCA_030345115.2	CP128295.1	2199822	2199129	Chr4g02600a	69.307	1.67e-11	90
Fusarium oxysporum	GCA_030345115.2	CP128295.1	1966170	1965970	Chr4g02600a	74.384	2.17e-10	90
Fusarium oxysporum	GCA_030345115.2	CP128295.1	2886348	2886439	Chr4g02600a	82.796	7.79e-10	90
Fusarium oxysporum	GCA_030345115.2	CP128295.1	3027839	3027930	Chr4g02600a	82.796	7.79e-10	90
Fusarium oxysporum	GCA_030345115.2	CP128295.1	432921	433297	Chr4g02600a	70.496	4.69e-07	90
Fusarium oxysporum	GCA_030345115.2	CP128295.1	2200268	2200172	Chr4g02600a	79.592	1.69e-06	90
Fusarium oxysporum	GCA_030345115.2	CP128295.1	4407823	4407893	Chr4g02600a	81.944	0.004	90
Fusarium oxysporum	GCA_030345115.2	CP128295.1	2322767	2322865	Chr4g02600a	77	0.013	90
Fusarium oxysporum	GCA_030345115.2	CP128295.1	3027977	3028039	Chr4g02600a	82.54	0.013	90
Fusarium oxysporum	GCA_030345115.2	CP128295.1	4554850	4554921	Chr4g02600a	80.822	0.013	90
Fusarium oxysporum	GCA_030345115.2	CP128295.1	4555463	4555621	Chr4g02600a	73.292	0.013	90
Fusarium oxysporum	GCA_030345115.2	CP128295.1	4942907	4943005	Chr4g02600a	77	0.013	90
Fusarium oxysporum	GCA_030345115.2	CP128295.1	433555	433649	Chr4g02600a	77.083	0.047	90
Fusarium oxysporum	GCA_030345115.2	CP128284.1	328505	326260	Chr4g02620a	86.38	0	97
Fusarium oxysporum	GCA_030345115.2	CP128284.1	65605	67798	Chr4g02620a	86.591	0	97
Fusarium oxysporum	GCA_030345115.2	CP128284.1	1271813	1273379	Chr4g02620a	84.381	0	97
Fusarium oxysporum	GCA_030345115.2	CP128284.1	65448	65522	Chr4g02620a	82.667	5.24e-06	97
Fusarium oxysporum	GCA_030345115.2	CP128291.1	3624268	3626508	Chr4g02620a	86.329	0	97
Fusarium oxysporum	GCA_030345115.2	CP128291.1	3140361	3139276	Chr4g02620a	83.883	0	97
Fusarium oxysporum	GCA_030345115.2	CP128288.1	2785620	2783427	Chr4g02620a	86.506	0	95
Fusarium oxysporum	GCA_030345115.2	CP128288.1	2126412	2125567	Chr4g02620a	76.887	1.23e-126	95
Fusarium oxysporum	GCA_030345115.2	CP128288.1	2012388	2012113	Chr4g02620a	81.588	8.18e-54	95
Fusarium oxysporum	GCA_030345115.2	CP128288.1	2126488	2126409	Chr4g02620a	80.247	0.000878	95
Fusarium oxysporum	GCA_030345115.2	CP128298.1	2574716	2572516	Chr4g02620a	86.226	0	97
Fusarium oxysporum	GCA_030345115.2	CP128298.1	4742091	4739909	Chr4g02620a	86.034	0	97
Fusarium oxysporum	GCA_030345115.2	CP128298.1	1096048	1094966	Chr4g02620a	83.41	0	97
Fusarium oxysporum	GCA_030345115.2	CP128298.1	2863066	2862189	Chr4g02620a	79.326	8.99e-168	97
Fusarium oxysporum	GCA_030345115.2	CP128298.1	2128776	2129653	Chr4g02620a	79.213	4.18e-166	97
Fusarium oxysporum	GCA_030345115.2	CP128298.1	4013711	4012835	Chr4g02620a	79.26	4.18e-166	97
Fusarium oxysporum	GCA_030345115.2	CP128298.1	4742260	4742185	Chr4g02620a	84.416	3.13e-08	97
Fusarium oxysporum	GCA_030345115.2	CP128298.1	4742344	4742269	Chr4g02620a	84.416	3.13e-08	97
Fusarium oxysporum	GCA_030345115.2	CP128298.1	2128620	2128779	Chr4g02620a	74.691	5.24e-06	97
Fusarium oxysporum	GCA_030345115.2	CP128298.1	2863222	2863063	Chr4g02620a	74.691	5.24e-06	97
Fusarium oxysporum	GCA_030345115.2	CP128298.1	4742424	4742353	Chr4g02620a	83.562	5.24e-06	97
Fusarium oxysporum	GCA_030345115.2	CP128298.1	4013867	4013708	Chr4g02620a	74.074	0.000244	97
Fusarium oxysporum	GCA_030345115.2	CP128282.1	80039	82242	Chr4g02620a	86.166	0	97
Fusarium oxysporum	GCA_030345115.2	CP128282.1	602983	603860	Chr4g02620a	79.528	4.15e-171	97
Fusarium oxysporum	GCA_030345115.2	CP128282.1	79976	80029	Chr4g02620a	90.741	1.13e-07	97
Fusarium oxysporum	GCA_030345115.2	CP128282.1	602827	602986	Chr4g02620a	75.309	1.13e-07	97
Fusarium oxysporum	GCA_030345115.2	CP128295.1	4768448	4770651	Chr4g02620a	86.076	0	97
Fusarium oxysporum	GCA_030345115.2	CP128295.1	411821	410736	Chr4g02620a	83.96	0	97
Fusarium oxysporum	GCA_030345115.2	CP128295.1	303385	302983	Chr4g02620a	87.129	2.66e-123	97
Fusarium oxysporum	GCA_030345115.2	CP128295.1	4768321	4768396	Chr4g02620a	85.526	6.74e-10	97
Fusarium oxysporum	GCA_030345115.2	CP128295.1	4768259	4768334	Chr4g02620a	84.211	3.13e-08	97
Fusarium oxysporum	GCA_030345115.2	CP128287.1	111349	109128	Chr4g02620a	85.836	0	97
Fusarium oxysporum	GCA_030345115.2	CP128287.1	111429	111352	Chr4g02620a	82.278	1.89e-05	97
Fusarium oxysporum	GCA_030345115.2	CP128295.1	4523021	4522181	Chr4g02910a	80.615	5.18e-176	99
Fusarium oxysporum	GCA_030345115.2	CP128295.1	4533060	4532921	Chr4g02910a	75	8.52e-05	99
Fusarium oxysporum	GCA_030345115.2	CP128291.1	148323	148595	Chr4g02940a	77.372	1.46e-34	64
Fusarium oxysporum	GCA_030345115.2	CP128291.1	148421	148669	Chr4g02940a	77.689	8.76e-32	64
Fusarium oxysporum	GCA_030345115.2	CP128291.1	4168625	4168897	Chr4g02940a	76.727	3.15e-31	64
Fusarium oxysporum	GCA_030345115.2	CP128291.1	4168823	4169050	Chr4g02940a	77.729	6.82e-28	64
Fusarium oxysporum	GCA_030345115.2	CP128291.1	4168531	4168784	Chr4g02940a	76.562	2.45e-27	64
Fusarium oxysporum	GCA_030345115.2	CP128291.1	4168724	4168959	Chr4g02940a	76.891	1.14e-25	64
Fusarium oxysporum	GCA_030345115.2	CP128291.1	4169830	4170083	Chr4g02940a	75.097	1.15e-20	64
Fusarium oxysporum	GCA_030345115.2	CP128291.1	4169726	4169984	Chr4g02940a	74.905	4.13e-20	64
Fusarium oxysporum	GCA_030345115.2	CP128291.1	4168501	4168685	Chr4g02940a	77.54	5.35e-19	64
Fusarium oxysporum	GCA_030345115.2	CP128291.1	148521	148756	Chr4g02940a	74.79	2.49e-17	64
Fusarium oxysporum	GCA_030345115.2	CP128291.1	148224	148496	Chr4g02940a	73.358	3.22e-16	64
Fusarium oxysporum	GCA_030345115.2	CP128291.1	148830	149053	Chr4g02940a	74.667	1.16e-15	64
Fusarium oxysporum	GCA_030345115.2	CP128291.1	148917	149152	Chr4g02940a	74.262	1.16e-15	64
Fusarium oxysporum	GCA_030345115.2	CP128291.1	4169142	4169359	Chr4g02940a	75.113	1.16e-15	64
Fusarium oxysporum	GCA_030345115.2	CP128291.1	4169506	4169696	Chr4g02940a	76.042	1.16e-15	64
Fusarium oxysporum	GCA_030345115.2	CP128291.1	149016	149263	Chr4g02940a	73.494	5.39e-14	64
Fusarium oxysporum	GCA_030345115.2	CP128291.1	4169528	4169763	Chr4g02940a	73.95	5.39e-14	64
Fusarium oxysporum	GCA_030345115.2	CP128291.1	4169929	4170191	Chr4g02940a	73.408	5.39e-14	64
Fusarium oxysporum	GCA_030345115.2	CP128291.1	4168922	4169043	Chr4g02940a	78.862	3.24e-11	64
Fusarium oxysporum	GCA_030345115.2	CP128291.1	148718	148977	Chr4g02940a	72.137	1.51e-09	64
Fusarium oxysporum	GCA_030345115.2	CP128291.1	4170023	4170259	Chr4g02940a	72.5	1.95e-08	64
Fusarium oxysporum	GCA_030345115.2	CP128291.1	148620	148878	Chr4g02940a	71.756	9.08e-07	64
Fusarium oxysporum	GCA_030345115.2	CP128291.1	149115	149319	Chr4g02940a	72.464	1.17e-05	64
Fusarium oxysporum	GCA_030345115.2	CP128291.1	148214	148360	Chr4g02940a	74.324	0.000152	64
Fusarium oxysporum	GCA_030345115.2	CP128291.1	4169284	4169466	Chr4g02940a	72.973	0.000152	64
Fusarium oxysporum	GCA_030578155.1	JARVTI010000012.1	420145	417899	Chr4g02620a	86.38	0	99
Fusarium oxysporum	GCA_030578155.1	JARVTI010000012.1	556921	554675	Chr4g02620a	86.12	0	99
Fusarium oxysporum	GCA_030578155.1	JARVTI010000012.1	420261	420132	Chr4g02620a	82.443	6.64e-20	99
Fusarium oxysporum	GCA_030578155.1	JARVTI010000012.1	972221	972104	Chr4g02620a	77.966	1.13e-07	99
Fusarium oxysporum	GCA_030578155.1	JARVTI010000002.1	119568	118581	Chr4g02920a	82.046	0	98
Fusarium oxysporum	GCA_030719095.1	CP130309.1	930176	930933	Chr4g02570a (D)	89.253	0	99
Fusarium oxysporum	GCA_030719095.1	CP130309.1	1115447	1116204	Chr4g02570a (D)	89.253	0	99
Fusarium oxysporum	GCA_031834405.1	CM063117.1	71647	70233	Chr4g03670a	73.421	1.27e-135	76
Fusarium oxysporum	GCA_032173435.1	JANIBH010000025.1	855097	854337	Chr4g00190a	71.539	2.82e-42	74
Fusarium oxysporum	GCA_032173435.1	JANIBH010000025.1	855769	855411	Chr4g00190a	73.077	8.07e-23	74
Fusarium oxysporum	GCA_032173435.1	JANIBH010000025.1	855324	855193	Chr4g00190a	74.815	0.008	74
Fusarium oxysporum	GCA_032173435.1	JANIBH010000080.1	45614	46203	Chr4g01880a	72.623	5.53e-38	56
Fusarium oxysporum	GCA_032173435.1	JANIBH010000080.1	45463	45536	Chr4g01880a	83.784	2.07e-07	56
Fusarium oxysporum	GCA_032173435.1	JANIBH010000257.1	70405	72626	Chr4g02600a	73.808	0	91
Fusarium oxysporum	GCA_032173435.1	JANIBH010000257.1	72796	73004	Chr4g02600a	74.408	1.67e-11	91
Fusarium oxysporum	GCA_032173435.1	JANIBH010000202.1	70729	70501	Chr4g02940a	80.087	8.7e-37	64
Fusarium oxysporum	GCA_032173435.1	JANIBH010000202.1	49789	49522	Chr4g02940a	77.778	4.05e-35	64
Fusarium oxysporum	GCA_032173435.1	JANIBH010000202.1	81144	80871	Chr4g02940a	77.091	1.88e-33	64
Fusarium oxysporum	GCA_032173435.1	JANIBH010000202.1	79757	79490	Chr4g02940a	77.037	8.76e-32	64
Fusarium oxysporum	GCA_032173435.1	JANIBH010000202.1	48995	48759	Chr4g02940a	78.333	3.15e-31	64
Fusarium oxysporum	GCA_032173435.1	JANIBH010000202.1	78668	78396	Chr4g02940a	76.642	3.15e-31	64
Fusarium oxysporum	GCA_032173435.1	JANIBH010000202.1	78569	78302	Chr4g02940a	76.923	4.08e-30	64
Fusarium oxysporum	GCA_032173435.1	JANIBH010000202.1	49690	49455	Chr4g02940a	77.637	5.27e-29	64
Fusarium oxysporum	GCA_032173435.1	JANIBH010000202.1	69744	69477	Chr4g02940a	76.642	1.9e-28	64
Fusarium oxysporum	GCA_032173435.1	JANIBH010000202.1	70030	69802	Chr4g02940a	77.826	1.9e-28	64
Fusarium oxysporum	GCA_032173435.1	JANIBH010000202.1	81242	80970	Chr4g02940a	76	6.82e-28	64
Fusarium oxysporum	GCA_032173435.1	JANIBH010000202.1	49393	49126	Chr4g02940a	75.746	8.82e-27	64
Fusarium oxysporum	GCA_032173435.1	JANIBH010000202.1	69644	69410	Chr4g02940a	77.406	8.82e-27	64
Fusarium oxysporum	GCA_032173435.1	JANIBH010000202.1	81044	80798	Chr4g02940a	76.707	8.82e-27	64
Fusarium oxysporum	GCA_032173435.1	JANIBH010000202.1	79856	79584	Chr4g02940a	75.725	3.17e-26	64
Fusarium oxysporum	GCA_032173435.1	JANIBH010000202.1	81328	81074	Chr4g02940a	76.357	3.17e-26	64
Fusarium oxysporum	GCA_032173435.1	JANIBH010000202.1	69942	69720	Chr4g02940a	77.729	4.11e-25	64
Fusarium oxysporum	GCA_032173435.1	JANIBH010000202.1	70758	70566	Chr4g02940a	78.974	4.11e-25	64
Fusarium oxysporum	GCA_032173435.1	JANIBH010000202.1	79947	79688	Chr4g02940a	75.665	5.31e-24	64
Fusarium oxysporum	GCA_032173435.1	JANIBH010000202.1	70635	70401	Chr4g02940a	76.371	1.91e-23	64
Fusarium oxysporum	GCA_032173435.1	JANIBH010000202.1	78965	78698	Chr4g02940a	75.636	1.91e-23	64
Fusarium oxysporum	GCA_032173435.1	JANIBH010000202.1	48896	48660	Chr4g02940a	76.25	6.87e-23	64
Fusarium oxysporum	GCA_032173435.1	JANIBH010000202.1	49294	49058	Chr4g02940a	75.949	6.87e-23	64
Fusarium oxysporum	GCA_032173435.1	JANIBH010000202.1	70226	69972	Chr4g02940a	75.676	6.87e-23	64
Fusarium oxysporum	GCA_032173435.1	JANIBH010000202.1	78470	78198	Chr4g02940a	74.909	6.87e-23	64
Fusarium oxysporum	GCA_032173435.1	JANIBH010000202.1	79658	79423	Chr4g02940a	76.05	2.47e-22	64
Fusarium oxysporum	GCA_032173435.1	JANIBH010000202.1	49810	49621	Chr4g02940a	78.01	8.89e-22	64
Fusarium oxysporum	GCA_032173435.1	JANIBH010000202.1	69546	69300	Chr4g02940a	75.697	8.89e-22	64
Fusarium oxysporum	GCA_032173435.1	JANIBH010000202.1	69843	69621	Chr4g02940a	76.754	8.89e-22	64
Fusarium oxysporum	GCA_032173435.1	JANIBH010000202.1	70437	70203	Chr4g02940a	75.949	8.89e-22	64
Fusarium oxysporum	GCA_032173435.1	JANIBH010000202.1	80549	80288	Chr4g02940a	75.188	8.89e-22	64
Fusarium oxysporum	GCA_032173435.1	JANIBH010000202.1	49195	48958	Chr4g02940a	76.033	3.2e-21	64
Fusarium oxysporum	GCA_032173435.1	JANIBH010000202.1	80734	80475	Chr4g02940a	75.094	1.15e-20	64
Fusarium oxysporum	GCA_032173435.1	JANIBH010000202.1	70140	69873	Chr4g02940a	74.539	4.13e-20	64
Fusarium oxysporum	GCA_032173435.1	JANIBH010000202.1	78866	78599	Chr4g02940a	74.632	4.13e-20	64
Fusarium oxysporum	GCA_032173435.1	JANIBH010000202.1	78987	78817	Chr4g02940a	78.857	1.49e-19	64
Fusarium oxysporum	GCA_032173435.1	JANIBH010000202.1	80641	80376	Chr4g02940a	74.349	5.35e-19	64
Fusarium oxysporum	GCA_032173435.1	JANIBH010000202.1	80054	79787	Chr4g02940a	74.359	1.92e-18	64
Fusarium oxysporum	GCA_032173435.1	JANIBH010000202.1	81440	81173	Chr4g02940a	74.17	1.92e-18	64
Fusarium oxysporum	GCA_032173435.1	JANIBH010000202.1	49095	48847	Chr4g02940a	74.603	6.92e-18	64
Fusarium oxysporum	GCA_032173435.1	JANIBH010000202.1	70536	70264	Chr4g02940a	73.818	6.92e-18	64
Fusarium oxysporum	GCA_032173435.1	JANIBH010000202.1	70921	70665	Chr4g02940a	74.231	2.49e-17	64
Fusarium oxysporum	GCA_032173435.1	JANIBH010000202.1	79361	79108	Chr4g02940a	74.118	2.49e-17	64
Fusarium oxysporum	GCA_032173435.1	JANIBH010000202.1	81638	81371	Chr4g02940a	73.897	8.95e-17	64
Fusarium oxysporum	GCA_032173435.1	JANIBH010000202.1	78767	78532	Chr4g02940a	74.262	1.16e-15	64
Fusarium oxysporum	GCA_032173435.1	JANIBH010000202.1	49492	49225	Chr4g02940a	73.333	4.16e-15	64
Fusarium oxysporum	GCA_032173435.1	JANIBH010000202.1	79559	79298	Chr4g02940a	73.684	4.16e-15	64
Fusarium oxysporum	GCA_032173435.1	JANIBH010000202.1	71056	70895	Chr4g02940a	77.301	1.5e-14	64
Fusarium oxysporum	GCA_032173435.1	JANIBH010000202.1	49591	49356	Chr4g02940a	74.167	5.39e-14	64
Fusarium oxysporum	GCA_032173435.1	JANIBH010000202.1	79255	79009	Chr4g02940a	73.6	1.94e-13	64
Fusarium oxysporum	GCA_032173435.1	JANIBH010000202.1	80945	80678	Chr4g02940a	73.063	1.94e-13	64
Fusarium oxysporum	GCA_032173435.1	JANIBH010000202.1	80846	80574	Chr4g02940a	72.727	6.97e-13	64
Fusarium oxysporum	GCA_032173435.1	JANIBH010000202.1	78371	78191	Chr4g02940a	75.275	2.51e-12	64
Fusarium oxysporum	GCA_032173435.1	JANIBH010000202.1	79163	78916	Chr4g02940a	73.518	2.51e-12	64
Fusarium oxysporum	GCA_032173435.1	JANIBH010000202.1	80152	80005	Chr4g02940a	77.483	2.51e-12	64
Fusarium oxysporum	GCA_032173435.1	JANIBH010000202.1	81650	81502	Chr4g02940a	77.181	2.51e-12	64
Fusarium oxysporum	GCA_032173435.1	JANIBH010000202.1	79460	79193	Chr4g02940a	73.091	9.01e-12	64
Fusarium oxysporum	GCA_032173435.1	JANIBH010000202.1	80450	80294	Chr4g02940a	75.796	1.17e-10	64
Fusarium oxysporum	GCA_032173435.1	JANIBH010000202.1	81539	81334	Chr4g02940a	73.913	1.17e-10	64
Fusarium oxysporum	GCA_032173435.1	JANIBH010000202.1	48718	48541	Chr4g02940a	74.86	4.19e-10	64
Fusarium oxysporum	GCA_032173435.1	JANIBH010000202.1	69447	69300	Chr4g02940a	76	5.42e-09	64
Fusarium oxysporum	GCA_032173435.1	JANIBH010000202.1	80351	80098	Chr4g02940a	72.374	5.42e-09	64
Fusarium oxysporum	GCA_032173435.1	JANIBH010000202.1	80175	80005	Chr4g02940a	74.419	7.02e-08	64
Fusarium oxysporum	GCA_032173435.1	JANIBH010000202.1	48697	48541	Chr4g02940a	74.684	2.52e-07	64
Fusarium oxysporum	GCA_032173435.1	JANIBH010000436.1	15050	14783	Chr4g02940a	77.778	4.05e-35	62
Fusarium oxysporum	GCA_032173435.1	JANIBH010000436.1	14258	14023	Chr4g02940a	77.824	5.27e-29	62
Fusarium oxysporum	GCA_032173435.1	JANIBH010000436.1	14951	14716	Chr4g02940a	77.637	5.27e-29	62
Fusarium oxysporum	GCA_032173435.1	JANIBH010000436.1	14654	14387	Chr4g02940a	75.746	8.82e-27	62
Fusarium oxysporum	GCA_032173435.1	JANIBH010000436.1	14555	14320	Chr4g02940a	75.847	2.47e-22	62
Fusarium oxysporum	GCA_032173435.1	JANIBH010000436.1	15071	14882	Chr4g02940a	78.01	8.89e-22	62
Fusarium oxysporum	GCA_032173435.1	JANIBH010000436.1	14159	13924	Chr4g02940a	75.21	5.35e-19	62
Fusarium oxysporum	GCA_032173435.1	JANIBH010000436.1	14456	14221	Chr4g02940a	75.417	5.35e-19	62
Fusarium oxysporum	GCA_032173435.1	JANIBH010000436.1	14753	14486	Chr4g02940a	73.333	4.16e-15	62
Fusarium oxysporum	GCA_032173435.1	JANIBH010000436.1	14852	14617	Chr4g02940a	74.167	5.39e-14	62
Fusarium oxysporum	GCA_032173435.1	JANIBH010000436.1	14357	14110	Chr4g02940a	73.307	2.51e-12	62
Fusarium oxysporum	GCA_032173435.1	JANIBH010000436.1	14060	13865	Chr4g02940a	73.367	9.08e-07	62
Fusarium oxysporum	GCA_032173435.1	JANIBH010000317.1	37745	38796	Chr4g03260a	75.187	9.68e-128	64
Fusarium oxysporum	GCA_032173435.1	JANIBH010000317.1	39294	39664	Chr4g03260a	75.066	1.84e-35	64
Fusarium oxysporum	GCA_032173435.1	JANIBH010000317.1	37601	37765	Chr4g03260a	75.581	1.15e-07	64
Fusarium oxysporum	GCA_032206225.1	CM083095.1	68120	68709	Chr4g01880a	72.623	5.53e-38	56
Fusarium oxysporum	GCA_032206225.1	CM083095.1	67969	68042	Chr4g01880a	83.784	2.07e-07	56
Fusarium oxysporum	GCA_032206225.1	JACSDM010000050.1	1547372	1545254	Chr4g02600a	74.275	0	91
Fusarium oxysporum	GCA_032206225.1	JACSDM010000050.1	1325031	1327246	Chr4g02600a	73.182	0	91
Fusarium oxysporum	GCA_032206225.1	JACSDM010000050.1	425522	424698	Chr4g02600a	70.419	1.26e-32	91
Fusarium oxysporum	GCA_032206225.1	JACSDM010000050.1	1981497	1980671	Chr4g02600a	70.06	9.8e-29	91
Fusarium oxysporum	GCA_032206225.1	JACSDM010000050.1	529969	529362	Chr4g02600a	70.962	4.56e-27	91
Fusarium oxysporum	GCA_032206225.1	JACSDM010000050.1	1313550	1313240	Chr4g02600a	72.381	1e-13	91
Fusarium oxysporum	GCA_032206225.1	JACSDM010000050.1	1327416	1327507	Chr4g02600a	82.796	7.79e-10	91
Fusarium oxysporum	GCA_032206225.1	JACSDM010000050.1	1545085	1544884	Chr4g02600a	73.039	1.69e-06	91
Fusarium oxysporum	GCA_032206225.1	JACSDM010000050.1	1327554	1327616	Chr4g02600a	82.54	0.013	91
Fusarium oxysporum	GCA_032206225.1	JACSDM010000050.1	1981790	1981719	Chr4g02600a	80.822	0.013	91
Fusarium oxysporum	GCA_032206225.1	JACSDM010000037.1	212586	214831	Chr4g02620a	86.507	0	97
Fusarium oxysporum	GCA_032206225.1	JACSDM010000037.1	212523	212599	Chr4g02620a	83.117	4.05e-07	97
Fusarium oxysporum	GCA_032206225.1	JACSDM010000048.1	46443	44202	Chr4g02620a	86.394	0	97
Fusarium oxysporum	GCA_032206225.1	JACSDM010000048.1	46489	46433	Chr4g02620a	87.719	5.24e-06	97
Fusarium oxysporum	GCA_032206225.1	JACSDM010000050.1	90736	91570	Chr4g02910a	80.453	3.12e-173	99
Fusarium oxysporum	GCA_032206225.1	JACSDM010000050.1	1839006	1839776	Chr4g02910a	77.308	5.6e-121	99
Fusarium oxysporum	GCA_032206225.1	JACSDM010000050.1	1850245	1849475	Chr4g02910a	77.308	5.6e-121	99
Fusarium oxysporum	GCA_032206225.1	JACSDM010000050.1	407438	407275	Chr4g02910a	77.381	8.4e-15	99
Fusarium oxysporum	GCA_032206225.1	JACSDM010000050.1	651195	651358	Chr4g02910a	76.647	3.91e-13	99
Fusarium oxysporum	GCA_032206225.1	JACSDM010000050.1	917354	917517	Chr4g02910a	76.647	3.91e-13	99
Fusarium oxysporum	GCA_032206225.1	JACSDM010000029.1	70737	69900	Chr4g02910a	80.404	3.12e-173	99
Fusarium oxysporum	GCA_032206225.1	JACSDM010000017.1	2841161	2840324	Chr4g02910a	80.404	3.12e-173	99
Fusarium oxysporum	GCA_032206225.1	JACSDM010000017.1	2838987	2839715	Chr4g02910a	80.109	4.18e-147	99
Fusarium oxysporum	GCA_032206225.1	JACSDM010000017.1	3549062	3549225	Chr4g02910a	77.246	8.4e-15	99
Fusarium oxysporum	GCA_032206225.1	JACSDM010000017.1	3233537	3233700	Chr4g02910a	76.647	3.91e-13	99
Fusarium oxysporum	GCA_032206225.1	JACSDM010000017.1	2938257	2938094	Chr4g02910a	76.048	1.82e-11	99
Fusarium oxysporum	GCA_032206225.1	JACSDM010000017.1	3394012	3394175	Chr4g02910a	76.048	1.82e-11	99
Fusarium oxysporum	GCA_032206225.1	JACSDM010000017.1	2491331	2491397	Chr4g02910a	85.294	5.09e-07	99
Fusarium oxysporum	GCA_032206225.1	JACSDM010000017.1	3852727	3852559	Chr4g02910a	74.419	6.59e-06	99
Fusarium oxysporum	GCA_032206225.1	JACSDM010000030.1	174936	174259	Chr4g02910a	80.882	1.5e-146	94
Fusarium oxysporum	GCA_032206225.1	JACSDM010000030.1	177289	177193	Chr4g02910a	83	1.41e-12	94
Fusarium oxysporum	GCA_032878545.1	JAVSMJ010000006.1	3609807	3607614	Chr4g02620a	86.388	0	99
Fusarium oxysporum	GCA_032878545.1	JAVSMJ010000006.1	3610144	3610015	Chr4g02620a	80.769	1.44e-16	99
Fusarium oxysporum	GCA_032878545.1	JAVSMJ010000006.1	3609902	3609826	Chr4g02620a	83.117	4.05e-07	99
Fusarium oxysporum	GCA_032878545.1	JAVSMJ010000006.1	3609965	3609889	Chr4g02620a	83.117	4.05e-07	99
Fusarium oxysporum	GCA_032878545.1	JAVSMJ010000006.1	3610028	3609952	Chr4g02620a	81.818	1.89e-05	99
Fusarium oxysporum	GCA_032878545.1	JAVSMJ010000002.1	785083	787276	Chr4g02620a	86.388	0	99
Fusarium oxysporum	GCA_032878545.1	JAVSMJ010000002.1	784746	784875	Chr4g02620a	80.769	1.44e-16	99
Fusarium oxysporum	GCA_032878545.1	JAVSMJ010000002.1	784925	785001	Chr4g02620a	83.117	4.05e-07	99
Fusarium oxysporum	GCA_032878545.1	JAVSMJ010000002.1	784988	785064	Chr4g02620a	83.117	4.05e-07	99
Fusarium oxysporum	GCA_032878545.1	JAVSMJ010000002.1	784862	784938	Chr4g02620a	81.818	1.89e-05	99
Fusarium oxysporum	GCA_032878545.1	JAVSMJ010000003.1	220678	219692	Chr4g02920a	81.964	0	98
Fusarium oxysporum	GCA_032878545.1	JAVSMJ010000005.1	4265694	4264319	Chr4g03670a	73.443	5.91e-134	74
Fusarium oxysporum	GCA_032884055.1	JAULRZ010000028.1	498703	499684	Chr4g02920a	82.258	0	98
Fusarium oxysporum	GCA_032991405.1	JAVENW010000005.1	3757356	3755163	Chr4g02620a	86.388	0	99
Fusarium oxysporum	GCA_032991405.1	JAVENW010000005.1	3860898	3858684	Chr4g02620a	85.682	0	99
Fusarium oxysporum	GCA_032991405.1	JAVENW010000005.1	3757693	3757564	Chr4g02620a	80.769	1.44e-16	99
Fusarium oxysporum	GCA_032991405.1	JAVENW010000005.1	3757451	3757375	Chr4g02620a	83.117	4.05e-07	99
Fusarium oxysporum	GCA_032991405.1	JAVENW010000005.1	3757514	3757438	Chr4g02620a	83.117	4.05e-07	99
Fusarium oxysporum	GCA_032991405.1	JAVENW010000005.1	3860963	3860909	Chr4g02620a	89.091	1.46e-06	99
Fusarium oxysporum	GCA_032991405.1	JAVENW010000005.1	3861047	3860972	Chr4g02620a	82.895	1.46e-06	99
Fusarium oxysporum	GCA_032991405.1	JAVENW010000005.1	3757577	3757501	Chr4g02620a	81.818	1.89e-05	99
Fusarium oxysporum	GCA_032991405.1	JAVENW010000014.1	1519033	1516772	Chr4g02620a	85.733	0	98
Fusarium oxysporum	GCA_032991405.1	JAVENW010000014.1	1609268	1607011	Chr4g02620a	85.651	0	98
Fusarium oxysporum	GCA_032991405.1	JAVENW010000014.1	1346626	1348872	Chr4g02620a	85.359	0	98
Fusarium oxysporum	GCA_032991405.1	JAVENW010000014.1	714112	714992	Chr4g02620a	79.865	3.19e-177	98
Fusarium oxysporum	GCA_032991405.1	JAVENW010000014.1	713956	714115	Chr4g02620a	75.309	1.13e-07	98
Fusarium oxysporum	GCA_032991405.1	JAVENW010000014.1	1346563	1346639	Chr4g02620a	83.117	4.05e-07	98
Fusarium oxysporum	GCA_032991405.1	JAVENW010000014.1	1519159	1519083	Chr4g02620a	83.117	4.05e-07	98
Fusarium oxysporum	GCA_032991405.1	JAVENW010000014.1	1519096	1519020	Chr4g02620a	81.818	1.89e-05	98
Fusarium oxysporum	GCA_032991405.1	JAVENW010000014.1	1519222	1519146	Chr4g02620a	81.818	1.89e-05	98
Fusarium oxysporum	GCA_032991405.1	JAVENW010000014.1	1609310	1609254	Chr4g02620a	85.965	0.000244	98
Fusarium oxysporum	GCA_032991405.1	JAVENW010000002.1	5325256	5326235	Chr4g02920a	82.341	0	98
Fusarium oxysporum	GCA_032991405.1	JAVENW010000004.1	4319321	4317946	Chr4g03670a	73.443	5.91e-134	74
Fusarium oxysporum	GCA_034400335.1	JAXIVL010000013.1	1365498	1363283	Chr4g02600a	73.672	0	91
Fusarium oxysporum	GCA_034400335.1	JAXIVL010000013.1	1379108	1381323	Chr4g02600a	73.672	0	91
Fusarium oxysporum	GCA_034400335.1	JAXIVL010000013.1	1168144	1166026	Chr4g02600a	73.854	0	91
Fusarium oxysporum	GCA_034400335.1	JAXIVL010000013.1	631084	628869	Chr4g02600a	73.574	0	91
Fusarium oxysporum	GCA_034400335.1	JAXIVL010000013.1	100505	102428	Chr4g02600a	74.124	0	91
Fusarium oxysporum	GCA_034400335.1	JAXIVL010000013.1	86758	84660	Chr4g02600a	73.198	0	91
Fusarium oxysporum	GCA_034400335.1	JAXIVL010000013.1	255609	253394	Chr4g02600a	72.687	0	91
Fusarium oxysporum	GCA_034400335.1	JAXIVL010000013.1	105880	108044	Chr4g02600a	72.752	0	91
Fusarium oxysporum	GCA_034400335.1	JAXIVL010000013.1	92422	90344	Chr4g02600a	71.49	6.48e-140	91
Fusarium oxysporum	GCA_034400335.1	JAXIVL010000013.1	50852	49110	Chr4g02600a	71.986	6.58e-130	91
Fusarium oxysporum	GCA_034400335.1	JAXIVL010000013.1	300199	299367	Chr4g02600a	74.556	5.38e-91	91
Fusarium oxysporum	GCA_034400335.1	JAXIVL010000013.1	477719	478410	Chr4g02600a	72.325	1.59e-46	91
Fusarium oxysporum	GCA_034400335.1	JAXIVL010000013.1	1187489	1188535	Chr4g02600a	70.217	5.77e-41	91
Fusarium oxysporum	GCA_034400335.1	JAXIVL010000013.1	206004	205180	Chr4g02600a	70.624	5.81e-36	91
Fusarium oxysporum	GCA_034400335.1	JAXIVL010000013.1	1208764	1208240	Chr4g02600a	72.285	1.63e-31	91
Fusarium oxysporum	GCA_034400335.1	JAXIVL010000013.1	1186869	1187314	Chr4g02600a	72.606	3.52e-28	91
Fusarium oxysporum	GCA_034400335.1	JAXIVL010000013.1	299366	298681	Chr4g02600a	70.201	2.14e-20	91
Fusarium oxysporum	GCA_034400335.1	JAXIVL010000013.1	108214	108422	Chr4g02600a	74.299	7.79e-10	91
Fusarium oxysporum	GCA_034400335.1	JAXIVL010000013.1	253224	253010	Chr4g02600a	74.091	7.79e-10	91
Fusarium oxysporum	GCA_034400335.1	JAXIVL010000013.1	628699	628485	Chr4g02600a	73.733	7.79e-10	91
Fusarium oxysporum	GCA_034400335.1	JAXIVL010000013.1	84490	84276	Chr4g02600a	73.272	3.63e-08	91
Fusarium oxysporum	GCA_034400335.1	JAXIVL010000013.1	102598	102798	Chr4g02600a	73.786	4.69e-07	91
Fusarium oxysporum	GCA_034400335.1	JAXIVL010000013.1	1363113	1362899	Chr4g02600a	73.182	1.69e-06	91
Fusarium oxysporum	GCA_034400335.1	JAXIVL010000013.1	1381493	1381584	Chr4g02600a	80.645	1.69e-06	91
Fusarium oxysporum	GCA_034400335.1	JAXIVL010000013.1	1165856	1165656	Chr4g02600a	72.906	2.18e-05	91
Fusarium oxysporum	GCA_034400335.1	JAXIVL010000013.1	1208070	1207870	Chr4g02600a	72.906	2.18e-05	91
Fusarium oxysporum	GCA_034400335.1	JAXIVL010000003.1	5125973	5126953	Chr4g02920a	82.139	0	98
Fusarium oxysporum	GCA_034400335.1	JAXIVL010000005.1	4247900	4246525	Chr4g03670a	73.515	1.27e-135	74
Fusarium oxysporum	GCA_034509825.1	JAUEPI010000152.1	49226	50207	Chr4g02920a	82.24	0	98
Fusarium oxysporum	GCA_034509825.1	JAUEPI010000004.1	50038	51416	Chr4g03670a	73.5	1.27e-135	74
Fusarium oxysporum	GCA_034641985.1	JAWNYU010000003.1	4986749	4987730	Chr4g02920a	82.341	0	98
Fusarium oxysporum	GCA_034641985.1	JAWNYU010000011.1	1284515	1284282	Chr4g02940a	80.508	1.45e-39	64
Fusarium oxysporum	GCA_034641985.1	JAWNYU010000011.1	1284020	1283750	Chr4g02940a	78.853	1.87e-38	64
Fusarium oxysporum	GCA_034641985.1	JAWNYU010000011.1	1283822	1283554	Chr4g02940a	77.818	5.24e-34	64
Fusarium oxysporum	GCA_034641985.1	JAWNYU010000011.1	1283921	1283686	Chr4g02940a	78.926	2.44e-32	64
Fusarium oxysporum	GCA_034641985.1	JAWNYU010000011.1	1284317	1284047	Chr4g02940a	77.338	8.76e-32	64
Fusarium oxysporum	GCA_034641985.1	JAWNYU010000011.1	1284416	1284146	Chr4g02940a	76.727	4.08e-30	64
Fusarium oxysporum	GCA_034641985.1	JAWNYU010000011.1	1284102	1283849	Chr4g02940a	77.395	5.27e-29	64
Fusarium oxysporum	GCA_034641985.1	JAWNYU010000011.1	1297169	1296929	Chr4g02940a	76.543	4.11e-25	64
Fusarium oxysporum	GCA_034641985.1	JAWNYU010000011.1	1284166	1283948	Chr4g02940a	77.778	1.48e-24	64
Fusarium oxysporum	GCA_034641985.1	JAWNYU010000011.1	1284538	1284344	Chr4g02940a	78.283	6.87e-23	64
Fusarium oxysporum	GCA_034641985.1	JAWNYU010000011.1	1327523	1327270	Chr4g02940a	75.486	6.87e-23	64
Fusarium oxysporum	GCA_034641985.1	JAWNYU010000011.1	1328346	1328155	Chr4g02940a	78.351	6.87e-23	64
Fusarium oxysporum	GCA_034641985.1	JAWNYU010000011.1	1327622	1327354	Chr4g02940a	75.092	2.47e-22	64
Fusarium oxysporum	GCA_034641985.1	JAWNYU010000011.1	1296284	1296017	Chr4g02940a	74.908	8.89e-22	64
Fusarium oxysporum	GCA_034641985.1	JAWNYU010000011.1	1283723	1283578	Chr4g02940a	80.952	3.2e-21	64
Fusarium oxysporum	GCA_034641985.1	JAWNYU010000011.1	1314702	1314471	Chr4g02940a	75.641	4.13e-20	64
Fusarium oxysporum	GCA_034641985.1	JAWNYU010000011.1	1327721	1327468	Chr4g02940a	74.609	1.49e-19	64
Fusarium oxysporum	GCA_034641985.1	JAWNYU010000011.1	1296867	1296611	Chr4g02940a	74.517	5.35e-19	64
Fusarium oxysporum	GCA_034641985.1	JAWNYU010000011.1	1314009	1313774	Chr4g02940a	75.417	5.35e-19	64
Fusarium oxysporum	GCA_034641985.1	JAWNYU010000011.1	1314175	1313940	Chr4g02940a	75.519	5.35e-19	64
Fusarium oxysporum	GCA_034641985.1	JAWNYU010000011.1	1296978	1296717	Chr4g02940a	74.436	1.92e-18	64
Fusarium oxysporum	GCA_034641985.1	JAWNYU010000011.1	1297572	1297338	Chr4g02940a	75	1.92e-18	64
Fusarium oxysporum	GCA_034641985.1	JAWNYU010000011.1	1297670	1297403	Chr4g02940a	74.265	1.92e-18	64
Fusarium oxysporum	GCA_034641985.1	JAWNYU010000011.1	1314306	1314064	Chr4g02940a	74.797	1.92e-18	64
Fusarium oxysporum	GCA_034641985.1	JAWNYU010000011.1	1314108	1313872	Chr4g02940a	74.895	6.92e-18	64
Fusarium oxysporum	GCA_034641985.1	JAWNYU010000011.1	1314328	1314170	Chr4g02940a	78.75	6.92e-18	64
Fusarium oxysporum	GCA_034641985.1	JAWNYU010000011.1	1314715	1314566	Chr4g02940a	79.333	6.92e-18	64
Fusarium oxysporum	GCA_034641985.1	JAWNYU010000011.1	1295715	1295538	Chr4g02940a	77.473	2.49e-17	64
Fusarium oxysporum	GCA_034641985.1	JAWNYU010000011.1	1296780	1296545	Chr4g02940a	74.684	2.49e-17	64
Fusarium oxysporum	GCA_034641985.1	JAWNYU010000011.1	1313734	1313574	Chr4g02940a	78.395	2.49e-17	64
Fusarium oxysporum	GCA_034641985.1	JAWNYU010000011.1	1296483	1296222	Chr4g02940a	73.864	8.95e-17	64
Fusarium oxysporum	GCA_034641985.1	JAWNYU010000011.1	1328324	1328063	Chr4g02940a	73.962	8.95e-17	64
Fusarium oxysporum	GCA_034641985.1	JAWNYU010000011.1	1295691	1295456	Chr4g02940a	74.37	1.16e-15	64
Fusarium oxysporum	GCA_034641985.1	JAWNYU010000011.1	1314603	1314368	Chr4g02940a	74.477	1.16e-15	64
Fusarium oxysporum	GCA_034641985.1	JAWNYU010000011.1	1327820	1327552	Chr4g02940a	73.529	1.16e-15	64
Fusarium oxysporum	GCA_034641985.1	JAWNYU010000011.1	1313118	1312876	Chr4g02940a	74.297	4.16e-15	64
Fusarium oxysporum	GCA_034641985.1	JAWNYU010000011.1	1313204	1312982	Chr4g02940a	74.667	4.16e-15	64
Fusarium oxysporum	GCA_034641985.1	JAWNYU010000011.1	1313264	1313081	Chr4g02940a	76.344	4.16e-15	64
Fusarium oxysporum	GCA_034641985.1	JAWNYU010000011.1	1296384	1296117	Chr4g02940a	73.162	1.94e-13	64
Fusarium oxysporum	GCA_034641985.1	JAWNYU010000011.1	1296582	1296315	Chr4g02940a	72.963	1.94e-13	64
Fusarium oxysporum	GCA_034641985.1	JAWNYU010000011.1	1327867	1327651	Chr4g02940a	74.661	1.94e-13	64
Fusarium oxysporum	GCA_034641985.1	JAWNYU010000011.1	1296681	1296446	Chr4g02940a	73.418	2.51e-12	64
Fusarium oxysporum	GCA_034641985.1	JAWNYU010000011.1	1296186	1295919	Chr4g02940a	72.894	9.01e-12	64
Fusarium oxysporum	GCA_034641985.1	JAWNYU010000011.1	1297167	1297008	Chr4g02940a	76.829	9.01e-12	64
Fusarium oxysporum	GCA_034641985.1	JAWNYU010000011.1	1327986	1327785	Chr4g02940a	74.257	9.01e-12	64
Fusarium oxysporum	GCA_034641985.1	JAWNYU010000011.1	1297468	1297238	Chr4g02940a	73.276	3.24e-11	64
Fusarium oxysporum	GCA_034641985.1	JAWNYU010000011.1	1313437	1313380	Chr4g02940a	91.379	1.17e-10	64
Fusarium oxysporum	GCA_034641985.1	JAWNYU010000011.1	1313712	1313477	Chr4g02940a	73.222	1.17e-10	64
Fusarium oxysporum	GCA_034641985.1	JAWNYU010000011.1	1327424	1327172	Chr4g02940a	72.868	1.17e-10	64
Fusarium oxysporum	GCA_034641985.1	JAWNYU010000011.1	1328225	1328020	Chr4g02940a	74.163	1.17e-10	64
Fusarium oxysporum	GCA_034641985.1	JAWNYU010000011.1	1297696	1297498	Chr4g02940a	74.129	4.19e-10	64
Fusarium oxysporum	GCA_034641985.1	JAWNYU010000011.1	1328350	1328254	Chr4g02940a	81.443	4.19e-10	64
Fusarium oxysporum	GCA_034641985.1	JAWNYU010000011.1	1297077	1296805	Chr4g02940a	72.401	1.51e-09	64
Fusarium oxysporum	GCA_034641985.1	JAWNYU010000011.1	1314718	1314628	Chr4g02940a	81.319	5.42e-09	64
Fusarium oxysporum	GCA_034641985.1	JAWNYU010000011.1	1650659	1650485	Chr4g02940a	75.138	5.42e-09	64
Fusarium oxysporum	GCA_034641985.1	JAWNYU010000011.1	1295718	1295622	Chr4g02940a	80.612	1.95e-08	64
Fusarium oxysporum	GCA_034641985.1	JAWNYU010000011.1	1313415	1313143	Chr4g02940a	71.636	7.02e-08	64
Fusarium oxysporum	GCA_034641985.1	JAWNYU010000011.1	1313855	1313688	Chr4g02940a	75.145	7.02e-08	64
Fusarium oxysporum	GCA_034641985.1	JAWNYU010000011.1	1296088	1295929	Chr4g02940a	74.847	2.52e-07	64
Fusarium oxysporum	GCA_034641985.1	JAWNYU010000011.1	1297373	1297102	Chr4g02940a	71.636	2.52e-07	64
Fusarium oxysporum	GCA_034641985.1	JAWNYU010000011.1	1312987	1312829	Chr4g02940a	75	3.26e-06	64
Fusarium oxysporum	GCA_034641985.1	JAWNYU010000011.1	1284538	1284478	Chr4g02940a	83.607	0.002	64
Fusarium oxysporum	GCA_034641985.1	JAWNYU010000011.1	1283624	1283554	Chr4g02940a	80.556	0.007	64
Fusarium oxysporum	GCA_034641985.1	JAWNYU010000011.1	1295592	1295456	Chr4g02940a	73.913	0.007	64
Fusarium oxysporum	GCA_035772935.1	JAPMJM010000012.1	371386	373626	Chr4g02620a	86.767	0	99
Fusarium oxysporum	GCA_035772935.1	JAPMJM010000012.1	46004	48250	Chr4g02620a	86.17	0	99
Fusarium oxysporum	GCA_035772935.1	JAPMJM010000012.1	214281	216527	Chr4g02620a	86.126	0	99
Fusarium oxysporum	GCA_035772935.1	JAPMJM010000012.1	371102	371230	Chr4g02620a	80.769	5.17e-16	99
Fusarium oxysporum	GCA_035772935.1	JAPMJM010000012.1	371302	371377	Chr4g02620a	83.117	1.46e-06	99
Fusarium oxysporum	GCA_035772935.1	JAPMJM010000012.1	371239	371315	Chr4g02620a	82.051	1.89e-05	99
Fusarium oxysporum	GCA_036785135.1	JASPKS010000011.1	66818	66281	Chr4g01880a	72.89	9.25e-36	54
Fusarium oxysporum	GCA_036785135.1	JASPKS010000011.1	4151838	4152375	Chr4g01880a	72.711	4.3e-34	54
Fusarium oxysporum	GCA_036785135.1	JASPKS010000011.1	66969	66875	Chr4g01880a	80	2.07e-07	54
Fusarium oxysporum	GCA_036785135.1	JASPKS010000011.1	4151687	4151760	Chr4g01880a	83.784	2.07e-07	54
Fusarium oxysporum	GCA_036785135.1	JASPKS010000015.1	2884060	2886178	Chr4g02600a	73.807	0	90
Fusarium oxysporum	GCA_036785135.1	JASPKS010000015.1	4405487	4407653	Chr4g02600a	73.297	0	90
Fusarium oxysporum	GCA_036785135.1	JASPKS010000015.1	1968458	1966340	Chr4g02600a	73.19	0	90
Fusarium oxysporum	GCA_036785135.1	JASPKS010000015.1	1933736	1935485	Chr4g02600a	71.751	1.84e-125	90
Fusarium oxysporum	GCA_036785135.1	JASPKS010000015.1	2061157	2059408	Chr4g02600a	71.751	1.84e-125	90
Fusarium oxysporum	GCA_036785135.1	JASPKS010000015.1	4705393	4707465	Chr4g02600a	71.009	6.67e-120	90
Fusarium oxysporum	GCA_036785135.1	JASPKS010000015.1	4123811	4122460	Chr4g02600a	71.916	1.16e-92	90
Fusarium oxysporum	GCA_036785135.1	JASPKS010000015.1	467667	468491	Chr4g02600a	70.539	2.71e-34	90
Fusarium oxysporum	GCA_036785135.1	JASPKS010000015.1	2222154	2221330	Chr4g02600a	70.539	2.71e-34	90
Fusarium oxysporum	GCA_036785135.1	JASPKS010000015.1	4301255	4302081	Chr4g02600a	70.083	4.56e-27	90
Fusarium oxysporum	GCA_036785135.1	JASPKS010000015.1	414752	413834	Chr4g02600a	69.71	1.64e-26	90
Fusarium oxysporum	GCA_036785135.1	JASPKS010000015.1	2607661	2608393	Chr4g02600a	69.73	7.68e-20	90
Fusarium oxysporum	GCA_036785135.1	JASPKS010000015.1	4072941	4073423	Chr4g02600a	71.107	2.76e-19	90
Fusarium oxysporum	GCA_036785135.1	JASPKS010000015.1	477959	478628	Chr4g02600a	70.029	1.66e-16	90
Fusarium oxysporum	GCA_036785135.1	JASPKS010000015.1	2199822	2199129	Chr4g02600a	69.307	1.67e-11	90
Fusarium oxysporum	GCA_036785135.1	JASPKS010000015.1	1966170	1965970	Chr4g02600a	74.384	2.17e-10	90
Fusarium oxysporum	GCA_036785135.1	JASPKS010000015.1	2886348	2886439	Chr4g02600a	82.796	7.79e-10	90
Fusarium oxysporum	GCA_036785135.1	JASPKS010000015.1	3027839	3027930	Chr4g02600a	82.796	7.79e-10	90
Fusarium oxysporum	GCA_036785135.1	JASPKS010000015.1	432921	433297	Chr4g02600a	70.496	4.69e-07	90
Fusarium oxysporum	GCA_036785135.1	JASPKS010000015.1	2200268	2200172	Chr4g02600a	79.592	1.69e-06	90
Fusarium oxysporum	GCA_036785135.1	JASPKS010000015.1	4407823	4407893	Chr4g02600a	81.944	0.004	90
Fusarium oxysporum	GCA_036785135.1	JASPKS010000015.1	2322767	2322865	Chr4g02600a	77	0.013	90
Fusarium oxysporum	GCA_036785135.1	JASPKS010000015.1	3027977	3028039	Chr4g02600a	82.54	0.013	90
Fusarium oxysporum	GCA_036785135.1	JASPKS010000015.1	4554850	4554921	Chr4g02600a	80.822	0.013	90
Fusarium oxysporum	GCA_036785135.1	JASPKS010000015.1	4555463	4555621	Chr4g02600a	73.292	0.013	90
Fusarium oxysporum	GCA_036785135.1	JASPKS010000015.1	4942907	4943005	Chr4g02600a	77	0.013	90
Fusarium oxysporum	GCA_036785135.1	JASPKS010000015.1	433555	433649	Chr4g02600a	77.083	0.047	90
Fusarium oxysporum	GCA_036785135.1	JASPKS010000004.1	328505	326260	Chr4g02620a	86.38	0	97
Fusarium oxysporum	GCA_036785135.1	JASPKS010000004.1	65605	67798	Chr4g02620a	86.591	0	97
Fusarium oxysporum	GCA_036785135.1	JASPKS010000004.1	1271813	1273379	Chr4g02620a	84.381	0	97
Fusarium oxysporum	GCA_036785135.1	JASPKS010000004.1	65448	65522	Chr4g02620a	82.667	5.24e-06	97
Fusarium oxysporum	GCA_036785135.1	JASPKS010000011.1	3624268	3626508	Chr4g02620a	86.329	0	97
Fusarium oxysporum	GCA_036785135.1	JASPKS010000011.1	3140361	3139276	Chr4g02620a	83.883	0	97
Fusarium oxysporum	GCA_036785135.1	JASPKS010000008.1	2785620	2783427	Chr4g02620a	86.506	0	95
Fusarium oxysporum	GCA_036785135.1	JASPKS010000008.1	2126412	2125567	Chr4g02620a	76.887	1.23e-126	95
Fusarium oxysporum	GCA_036785135.1	JASPKS010000008.1	2012388	2012113	Chr4g02620a	81.588	8.18e-54	95
Fusarium oxysporum	GCA_036785135.1	JASPKS010000008.1	2126488	2126409	Chr4g02620a	80.247	0.000878	95
Fusarium oxysporum	GCA_036785135.1	JASPKS010000017.1	2574716	2572516	Chr4g02620a	86.226	0	97
Fusarium oxysporum	GCA_036785135.1	JASPKS010000017.1	4742091	4739909	Chr4g02620a	86.034	0	97
Fusarium oxysporum	GCA_036785135.1	JASPKS010000017.1	1096048	1094966	Chr4g02620a	83.41	0	97
Fusarium oxysporum	GCA_036785135.1	JASPKS010000017.1	2863066	2862189	Chr4g02620a	79.326	8.99e-168	97
Fusarium oxysporum	GCA_036785135.1	JASPKS010000017.1	2128776	2129653	Chr4g02620a	79.213	4.18e-166	97
Fusarium oxysporum	GCA_036785135.1	JASPKS010000017.1	4013711	4012835	Chr4g02620a	79.26	4.18e-166	97
Fusarium oxysporum	GCA_036785135.1	JASPKS010000017.1	4742260	4742185	Chr4g02620a	84.416	3.13e-08	97
Fusarium oxysporum	GCA_036785135.1	JASPKS010000017.1	4742344	4742269	Chr4g02620a	84.416	3.13e-08	97
Fusarium oxysporum	GCA_036785135.1	JASPKS010000017.1	2128620	2128779	Chr4g02620a	74.691	5.24e-06	97
Fusarium oxysporum	GCA_036785135.1	JASPKS010000017.1	2863222	2863063	Chr4g02620a	74.691	5.24e-06	97
Fusarium oxysporum	GCA_036785135.1	JASPKS010000017.1	4742424	4742353	Chr4g02620a	83.562	5.24e-06	97
Fusarium oxysporum	GCA_036785135.1	JASPKS010000017.1	4013867	4013708	Chr4g02620a	74.074	0.000244	97
Fusarium oxysporum	GCA_036785135.1	JASPKS010000002.1	80039	82242	Chr4g02620a	86.166	0	97
Fusarium oxysporum	GCA_036785135.1	JASPKS010000002.1	602983	603860	Chr4g02620a	79.528	4.15e-171	97
Fusarium oxysporum	GCA_036785135.1	JASPKS010000002.1	79976	80029	Chr4g02620a	90.741	1.13e-07	97
Fusarium oxysporum	GCA_036785135.1	JASPKS010000002.1	602827	602986	Chr4g02620a	75.309	1.13e-07	97
Fusarium oxysporum	GCA_036785135.1	JASPKS010000015.1	4768448	4770651	Chr4g02620a	86.076	0	97
Fusarium oxysporum	GCA_036785135.1	JASPKS010000015.1	411821	410736	Chr4g02620a	83.96	0	97
Fusarium oxysporum	GCA_036785135.1	JASPKS010000015.1	303385	302983	Chr4g02620a	87.129	2.66e-123	97
Fusarium oxysporum	GCA_036785135.1	JASPKS010000015.1	4768321	4768396	Chr4g02620a	85.526	6.74e-10	97
Fusarium oxysporum	GCA_036785135.1	JASPKS010000015.1	4768259	4768334	Chr4g02620a	84.211	3.13e-08	97
Fusarium oxysporum	GCA_036785135.1	JASPKS010000007.1	111349	109128	Chr4g02620a	85.836	0	97
Fusarium oxysporum	GCA_036785135.1	JASPKS010000007.1	111429	111352	Chr4g02620a	82.278	1.89e-05	97
Fusarium oxysporum	GCA_036785135.1	JASPKS010000015.1	4523021	4522181	Chr4g02910a	80.615	5.18e-176	99
Fusarium oxysporum	GCA_036785135.1	JASPKS010000015.1	4533060	4532921	Chr4g02910a	75	8.52e-05	99
Fusarium oxysporum	GCA_036785135.1	JASPKS010000011.1	148323	148595	Chr4g02940a	77.372	1.46e-34	64
Fusarium oxysporum	GCA_036785135.1	JASPKS010000011.1	148421	148669	Chr4g02940a	77.689	8.76e-32	64
Fusarium oxysporum	GCA_036785135.1	JASPKS010000011.1	4168625	4168897	Chr4g02940a	76.727	3.15e-31	64
Fusarium oxysporum	GCA_036785135.1	JASPKS010000011.1	4168823	4169050	Chr4g02940a	77.729	6.82e-28	64
Fusarium oxysporum	GCA_036785135.1	JASPKS010000011.1	4168531	4168784	Chr4g02940a	76.562	2.45e-27	64
Fusarium oxysporum	GCA_036785135.1	JASPKS010000011.1	4168724	4168959	Chr4g02940a	76.891	1.14e-25	64
Fusarium oxysporum	GCA_036785135.1	JASPKS010000011.1	4169830	4170083	Chr4g02940a	75.097	1.15e-20	64
Fusarium oxysporum	GCA_036785135.1	JASPKS010000011.1	4169726	4169984	Chr4g02940a	74.905	4.13e-20	64
Fusarium oxysporum	GCA_036785135.1	JASPKS010000011.1	4168501	4168685	Chr4g02940a	77.54	5.35e-19	64
Fusarium oxysporum	GCA_036785135.1	JASPKS010000011.1	148521	148756	Chr4g02940a	74.79	2.49e-17	64
Fusarium oxysporum	GCA_036785135.1	JASPKS010000011.1	148224	148496	Chr4g02940a	73.358	3.22e-16	64
Fusarium oxysporum	GCA_036785135.1	JASPKS010000011.1	148830	149053	Chr4g02940a	74.667	1.16e-15	64
Fusarium oxysporum	GCA_036785135.1	JASPKS010000011.1	148917	149152	Chr4g02940a	74.262	1.16e-15	64
Fusarium oxysporum	GCA_036785135.1	JASPKS010000011.1	4169142	4169359	Chr4g02940a	75.113	1.16e-15	64
Fusarium oxysporum	GCA_036785135.1	JASPKS010000011.1	4169506	4169696	Chr4g02940a	76.042	1.16e-15	64
Fusarium oxysporum	GCA_036785135.1	JASPKS010000011.1	149016	149263	Chr4g02940a	73.494	5.39e-14	64
Fusarium oxysporum	GCA_036785135.1	JASPKS010000011.1	4169528	4169763	Chr4g02940a	73.95	5.39e-14	64
Fusarium oxysporum	GCA_036785135.1	JASPKS010000011.1	4169929	4170191	Chr4g02940a	73.408	5.39e-14	64
Fusarium oxysporum	GCA_036785135.1	JASPKS010000011.1	4168922	4169043	Chr4g02940a	78.862	3.24e-11	64
Fusarium oxysporum	GCA_036785135.1	JASPKS010000011.1	148718	148977	Chr4g02940a	72.137	1.51e-09	64
Fusarium oxysporum	GCA_036785135.1	JASPKS010000011.1	4170023	4170259	Chr4g02940a	72.5	1.95e-08	64
Fusarium oxysporum	GCA_036785135.1	JASPKS010000011.1	148620	148878	Chr4g02940a	71.756	9.08e-07	64
Fusarium oxysporum	GCA_036785135.1	JASPKS010000011.1	149115	149319	Chr4g02940a	72.464	1.17e-05	64
Fusarium oxysporum	GCA_036785135.1	JASPKS010000011.1	148214	148360	Chr4g02940a	74.324	0.000152	64
Fusarium oxysporum	GCA_036785135.1	JASPKS010000011.1	4169284	4169466	Chr4g02940a	72.973	0.000152	64
Fusarium oxysporum	GCA_037126525.1	JAZDSW010000298.1	3540	4046	Chr4g02570a (D)	85.127	3.84e-142	97
Fusarium oxysporum	GCA_037126525.1	JAZDSW010000298.1	3226	3450	Chr4g02570a (D)	85.022	7.24e-55	97
Fusarium oxysporum	GCA_038050555.1	JBBJCF010000004.1	3379606	3377298	Chr4g02620a	85.745	0	99
Fusarium oxysporum	GCA_038050555.1	JBBJCF010000004.1	3867525	3865279	Chr4g02620a	85.359	0	99
Fusarium oxysporum	GCA_038050555.1	JBBJCF010000004.1	4028835	4026620	Chr4g02620a	85.644	0	99
Fusarium oxysporum	GCA_038050555.1	JBBJCF010000004.1	1485732	1487848	Chr4g02620a	74.651	0	99
Fusarium oxysporum	GCA_038050555.1	JBBJCF010000004.1	3867588	3867512	Chr4g02620a	83.117	4.05e-07	99
Fusarium oxysporum	GCA_038050555.1	JBBJCF010000004.1	4028899	4028845	Chr4g02620a	89.091	1.46e-06	99
Fusarium oxysporum	GCA_038050555.1	JBBJCF010000004.1	4028983	4028908	Chr4g02620a	82.895	1.46e-06	99
Fusarium oxysporum	GCA_038050555.1	JBBJCF010000016.1	736291	738484	Chr4g02620a	86.388	0	99
Fusarium oxysporum	GCA_038050555.1	JBBJCF010000016.1	735954	736083	Chr4g02620a	80.769	1.44e-16	99
Fusarium oxysporum	GCA_038050555.1	JBBJCF010000016.1	736133	736209	Chr4g02620a	83.117	4.05e-07	99
Fusarium oxysporum	GCA_038050555.1	JBBJCF010000016.1	736196	736272	Chr4g02620a	83.117	4.05e-07	99
Fusarium oxysporum	GCA_038050555.1	JBBJCF010000016.1	736070	736146	Chr4g02620a	81.818	1.89e-05	99
Fusarium oxysporum	GCA_038050555.1	JBBJCF010000003.1	5219729	5220709	Chr4g02920a	82.24	0	98
Fusarium oxysporum	GCA_038050555.1	JBBJCF010000006.1	4413080	4411705	Chr4g03670a	73.443	5.91e-134	74
Fusarium oxysporum	GCA_038502765.1	JALBXV010000011.1	86282	85295	Chr4g02920a	82.046	0	98
Fusarium oxysporum	GCA_038502765.1	JALBXV010000028.1	2424385	2424643	Chr4g02940a	77.606	1.88e-33	64
Fusarium oxysporum	GCA_038502765.1	JALBXV010000028.1	2425672	2425939	Chr4g02940a	77.037	8.76e-32	64
Fusarium oxysporum	GCA_038502765.1	JALBXV010000028.1	2424286	2424553	Chr4g02940a	76.753	4.08e-30	64
Fusarium oxysporum	GCA_038502765.1	JALBXV010000028.1	2424195	2424454	Chr4g02940a	76.894	1.47e-29	64
Fusarium oxysporum	GCA_038502765.1	JALBXV010000028.1	2416371	2416612	Chr4g02940a	76.735	1.14e-25	64
Fusarium oxysporum	GCA_038502765.1	JALBXV010000028.1	2424979	2425237	Chr4g02940a	75.954	4.11e-25	64
Fusarium oxysporum	GCA_038502765.1	JALBXV010000028.1	2425573	2425831	Chr4g02940a	76.046	4.11e-25	64
Fusarium oxysporum	GCA_038502765.1	JALBXV010000028.1	47704	47450	Chr4g02940a	75.969	1.48e-24	64
Fusarium oxysporum	GCA_038502765.1	JALBXV010000028.1	47222	46961	Chr4g02940a	75.564	1.91e-23	64
Fusarium oxysporum	GCA_038502765.1	JALBXV010000028.1	2425078	2425300	Chr4g02940a	76.991	1.91e-23	64
Fusarium oxysporum	GCA_038502765.1	JALBXV010000028.1	2415020	2415235	Chr4g02940a	77.064	6.87e-23	64
Fusarium oxysporum	GCA_038502765.1	JALBXV010000028.1	2442199	2442434	Chr4g02940a	76.05	2.47e-22	64
Fusarium oxysporum	GCA_038502765.1	JALBXV010000028.1	59931	59685	Chr4g02940a	75.502	8.89e-22	64
Fusarium oxysporum	GCA_038502765.1	JALBXV010000028.1	60129	59862	Chr4g02940a	75.092	8.89e-22	64
Fusarium oxysporum	GCA_038502765.1	JALBXV010000028.1	2414275	2414512	Chr4g02940a	76.033	8.89e-22	64
Fusarium oxysporum	GCA_038502765.1	JALBXV010000028.1	2414869	2415115	Chr4g02940a	75.502	8.89e-22	64
Fusarium oxysporum	GCA_038502765.1	JALBXV010000028.1	2416267	2416535	Chr4g02940a	74.539	1.15e-20	64
Fusarium oxysporum	GCA_038502765.1	JALBXV010000028.1	2424682	2424940	Chr4g02940a	74.713	4.13e-20	64
Fusarium oxysporum	GCA_038502765.1	JALBXV010000028.1	2425771	2425993	Chr4g02940a	76.106	4.13e-20	64
Fusarium oxysporum	GCA_038502765.1	JALBXV010000028.1	46825	46559	Chr4g02940a	74.632	1.49e-19	64
Fusarium oxysporum	GCA_038502765.1	JALBXV010000028.1	59822	59598	Chr4g02940a	75.771	1.49e-19	64
Fusarium oxysporum	GCA_038502765.1	JALBXV010000028.1	60614	60357	Chr4g02940a	74.809	1.49e-19	64
Fusarium oxysporum	GCA_038502765.1	JALBXV010000028.1	2424900	2425115	Chr4g02940a	76.256	1.49e-19	64
Fusarium oxysporum	GCA_038502765.1	JALBXV010000028.1	47314	47049	Chr4g02940a	74.539	5.35e-19	64
Fusarium oxysporum	GCA_038502765.1	JALBXV010000028.1	61029	60794	Chr4g02940a	75.314	5.35e-19	64
Fusarium oxysporum	GCA_038502765.1	JALBXV010000028.1	2425485	2425741	Chr4g02940a	74.615	5.35e-19	64
Fusarium oxysporum	GCA_038502765.1	JALBXV010000028.1	2416517	2416700	Chr4g02940a	77.54	1.92e-18	64
Fusarium oxysporum	GCA_038502765.1	JALBXV010000028.1	2424484	2424706	Chr4g02940a	75.446	1.92e-18	64
Fusarium oxysporum	GCA_038502765.1	JALBXV010000028.1	2425380	2425608	Chr4g02940a	75.217	1.92e-18	64
Fusarium oxysporum	GCA_038502765.1	JALBXV010000028.1	60838	60698	Chr4g02940a	80.142	6.92e-18	64
Fusarium oxysporum	GCA_038502765.1	JALBXV010000028.1	2414228	2414422	Chr4g02940a	76.768	6.92e-18	64
Fusarium oxysporum	GCA_038502765.1	JALBXV010000028.1	2424792	2425016	Chr4g02940a	75.439	6.92e-18	64
Fusarium oxysporum	GCA_038502765.1	JALBXV010000028.1	47407	47148	Chr4g02940a	74.34	2.49e-17	64
Fusarium oxysporum	GCA_038502765.1	JALBXV010000028.1	47618	47413	Chr4g02940a	75.962	2.49e-17	64
Fusarium oxysporum	GCA_038502765.1	JALBXV010000028.1	60228	59975	Chr4g02940a	74.419	2.49e-17	64
Fusarium oxysporum	GCA_038502765.1	JALBXV010000028.1	2414155	2414345	Chr4g02940a	76.804	2.49e-17	64
Fusarium oxysporum	GCA_038502765.1	JALBXV010000028.1	2425177	2425412	Chr4g02940a	74.79	2.49e-17	64
Fusarium oxysporum	GCA_038502765.1	JALBXV010000028.1	2414374	2414611	Chr4g02940a	74.583	8.95e-17	64
Fusarium oxysporum	GCA_038502765.1	JALBXV010000028.1	2423791	2424049	Chr4g02940a	74.34	8.95e-17	64
Fusarium oxysporum	GCA_038502765.1	JALBXV010000028.1	2442177	2442372	Chr4g02940a	76.142	8.95e-17	64
Fusarium oxysporum	GCA_038502765.1	JALBXV010000028.1	60030	59774	Chr4g02940a	73.946	1.16e-15	64
Fusarium oxysporum	GCA_038502765.1	JALBXV010000028.1	2414770	2415038	Chr4g02940a	73.626	1.16e-15	64
Fusarium oxysporum	GCA_038502765.1	JALBXV010000028.1	2415067	2415302	Chr4g02940a	74.37	1.16e-15	64
Fusarium oxysporum	GCA_038502765.1	JALBXV010000028.1	2425870	2426105	Chr4g02940a	74.153	1.16e-15	64
Fusarium oxysporum	GCA_038502765.1	JALBXV010000028.1	2414758	2414938	Chr4g02940a	76.757	4.16e-15	64
Fusarium oxysporum	GCA_038502765.1	JALBXV010000028.1	59519	59301	Chr4g02940a	74.429	1.5e-14	64
Fusarium oxysporum	GCA_038502765.1	JALBXV010000028.1	2414473	2414726	Chr4g02940a	73.541	1.5e-14	64
Fusarium oxysporum	GCA_038502765.1	JALBXV010000028.1	2415738	2415908	Chr4g02940a	76.744	1.5e-14	64
Fusarium oxysporum	GCA_038502765.1	JALBXV010000028.1	2425287	2425511	Chr4g02940a	74.561	1.5e-14	64
Fusarium oxysporum	GCA_038502765.1	JALBXV010000028.1	47520	47273	Chr4g02940a	73.6	5.39e-14	64
Fusarium oxysporum	GCA_038502765.1	JALBXV010000028.1	47816	47572	Chr4g02940a	73.79	5.39e-14	64
Fusarium oxysporum	GCA_038502765.1	JALBXV010000028.1	59337	59084	Chr4g02940a	73.438	5.39e-14	64
Fusarium oxysporum	GCA_038502765.1	JALBXV010000028.1	60244	60081	Chr4g02940a	76.97	5.39e-14	64
Fusarium oxysporum	GCA_038502765.1	JALBXV010000028.1	2414572	2414818	Chr4g02940a	73.6	1.94e-13	64
Fusarium oxysporum	GCA_038502765.1	JALBXV010000028.1	2415166	2415412	Chr4g02940a	73.494	1.94e-13	64
Fusarium oxysporum	GCA_038502765.1	JALBXV010000028.1	2415783	2416008	Chr4g02940a	74.459	1.94e-13	64
Fusarium oxysporum	GCA_038502765.1	JALBXV010000028.1	2425980	2426105	Chr4g02940a	79.365	1.94e-13	64
Fusarium oxysporum	GCA_038502765.1	JALBXV010000028.1	61031	60894	Chr4g02940a	78.417	6.97e-13	64
Fusarium oxysporum	GCA_038502765.1	JALBXV010000028.1	2415540	2415710	Chr4g02940a	76.023	6.97e-13	64
Fusarium oxysporum	GCA_038502765.1	JALBXV010000028.1	2442298	2442434	Chr4g02940a	78.102	6.97e-13	64
Fusarium oxysporum	GCA_038502765.1	JALBXV010000028.1	47024	46771	Chr4g02940a	73.152	2.51e-12	64
Fusarium oxysporum	GCA_038502765.1	JALBXV010000028.1	47123	46967	Chr4g02940a	76.433	2.51e-12	64
Fusarium oxysporum	GCA_038502765.1	JALBXV010000028.1	2441881	2442038	Chr4g02940a	76.73	2.51e-12	64
Fusarium oxysporum	GCA_038502765.1	JALBXV010000028.1	2423890	2424048	Chr4g02940a	76.687	9.01e-12	64
Fusarium oxysporum	GCA_038502765.1	JALBXV010000028.1	2424088	2424346	Chr4g02940a	73.004	9.01e-12	64
Fusarium oxysporum	GCA_038502765.1	JALBXV010000028.1	2424583	2424850	Chr4g02940a	72.894	9.01e-12	64
Fusarium oxysporum	GCA_038502765.1	JALBXV010000028.1	60472	60290	Chr4g02940a	75.135	3.24e-11	64
Fusarium oxysporum	GCA_038502765.1	JALBXV010000028.1	60831	60698	Chr4g02940a	77.778	3.24e-11	64
Fusarium oxysporum	GCA_038502765.1	JALBXV010000028.1	2416564	2416700	Chr4g02940a	77.698	3.24e-11	64
Fusarium oxysporum	GCA_038502765.1	JALBXV010000028.1	2423996	2424123	Chr4g02940a	78.462	3.24e-11	64
Fusarium oxysporum	GCA_038502765.1	JALBXV010000028.1	46727	46547	Chr4g02940a	74.863	1.17e-10	64
Fusarium oxysporum	GCA_038502765.1	JALBXV010000028.1	47928	47747	Chr4g02940a	74.725	1.17e-10	64
Fusarium oxysporum	GCA_038502765.1	JALBXV010000028.1	59733	59598	Chr4g02940a	77.698	1.17e-10	64
Fusarium oxysporum	GCA_038502765.1	JALBXV010000028.1	2423775	2423914	Chr4g02940a	77.465	1.17e-10	64
Fusarium oxysporum	GCA_038502765.1	JALBXV010000028.1	2415585	2415846	Chr4g02940a	72.556	4.19e-10	64
Fusarium oxysporum	GCA_038502765.1	JALBXV010000028.1	35518	35303	Chr4g02940a	73.394	1.51e-09	64
Fusarium oxysporum	GCA_038502765.1	JALBXV010000028.1	2415936	2416106	Chr4g02940a	74.854	1.51e-09	64
Fusarium oxysporum	GCA_038502765.1	JALBXV010000028.1	2416134	2416304	Chr4g02940a	75.145	1.51e-09	64
Fusarium oxysporum	GCA_038502765.1	JALBXV010000028.1	2441902	2442038	Chr4g02940a	76.642	1.51e-09	64
Fusarium oxysporum	GCA_038502765.1	JALBXV010000028.1	2415970	2416175	Chr4g02940a	73.81	5.42e-09	64
Fusarium oxysporum	GCA_038502765.1	JALBXV010000028.1	2416260	2416435	Chr4g02940a	74.302	2.52e-07	64
Fusarium oxysporum	GCA_038502765.1	JALBXV010000028.1	47941	47878	Chr4g02940a	85.938	9.08e-07	64
Fusarium oxysporum	GCA_038502765.1	JALBXV010000028.1	2415341	2415412	Chr4g02940a	83.562	9.08e-07	64
Fusarium oxysporum	GCA_038502765.1	JALBXV010000028.1	46848	46678	Chr4g02940a	73.837	3.26e-06	64
Fusarium oxysporum	GCA_038502765.1	JALBXV010000028.1	2415438	2415622	Chr4g02940a	73.545	1.17e-05	64
Fusarium oxysporum	GCA_038502765.1	JALBXV010000028.1	2442078	2442236	Chr4g02940a	74.074	0.000152	64
Fusarium oxysporum	GCA_038502765.1	JALBXV010000028.1	2423765	2423828	Chr4g02940a	82.812	0.002	64
Fusarium oxysporum	GCA_038502765.1	JALBXV010000028.1	2441881	2441959	Chr4g02940a	80	0.002	64
Fusarium oxysporum	GCA_038502765.1	JALBXV010000028.1	35471	35317	Chr4g02940a	73.418	0.007	64
Fusarium oxysporum	GCA_038502765.1	JALBXV010000028.1	2426068	2426105	Chr4g02940a	92.105	0.007	64
Fusarium oxysporum	GCA_038502765.1	JALBXV010000028.1	60614	60451	Chr4g02940a	72.892	0.025	64
Fusarium oxysporum	GCA_038502765.1	JALBXV010000029.1	2093028	2091653	Chr4g03670a	73.515	1.27e-135	74
Fusarium oxysporum	GCA_040285555.1	JASXSF010000333.1	7056	6821	Chr4g02940a	79.498	1.13e-35	62
Fusarium oxysporum	GCA_040285555.1	JASXSF010000333.1	7144	6913	Chr4g02940a	77.447	8.82e-27	62
Fusarium oxysporum	GCA_040285555.1	JASXSF010000333.1	6263	6027	Chr4g02940a	77.143	4.11e-25	62
Fusarium oxysporum	GCA_040285555.1	JASXSF010000333.1	6693	6523	Chr4g02940a	80.347	1.48e-24	62
Fusarium oxysporum	GCA_040285555.1	JASXSF010000333.1	6362	6130	Chr4g02940a	76.151	8.89e-22	62
Fusarium oxysporum	GCA_040285555.1	JASXSF010000333.1	6450	6214	Chr4g02940a	75.934	3.2e-21	62
Fusarium oxysporum	GCA_040285555.1	JASXSF010000333.1	5870	5635	Chr4g02940a	75.833	1.15e-20	62
Fusarium oxysporum	GCA_040285555.1	JASXSF010000333.1	5969	5702	Chr4g02940a	74.725	4.13e-20	62
Fusarium oxysporum	GCA_040285555.1	JASXSF010000333.1	6957	6821	Chr4g02940a	80.576	6.92e-18	62
Fusarium oxysporum	GCA_040285555.1	JASXSF010000333.1	6068	5846	Chr4g02940a	75.221	8.95e-17	62
Fusarium oxysporum	GCA_040285555.1	JASXSF010000333.1	5661	5437	Chr4g02940a	74.779	3.22e-16	62
Fusarium oxysporum	GCA_040285555.1	JASXSF010000333.1	6659	6523	Chr4g02940a	79.71	3.22e-16	62
Fusarium oxysporum	GCA_040285555.1	JASXSF010000333.1	5771	5536	Chr4g02940a	74.477	1.16e-15	62
Fusarium oxysporum	GCA_040285555.1	JASXSF010000333.1	6162	5945	Chr4g02940a	75.446	1.16e-15	62
Fusarium oxysporum	GCA_040285555.1	JASXSF010000333.1	7176	6987	Chr4g02940a	75.521	1.94e-13	62
Fusarium oxysporum	GCA_040285555.1	JASXSF010000333.1	7343	7100	Chr4g02940a	73.79	1.94e-13	62
Fusarium oxysporum	GCA_040285555.1	JASXSF010000333.1	5573	5437	Chr4g02940a	78.261	6.97e-13	62
Fusarium oxysporum	GCA_040285555.1	JASXSF010000333.1	7374	7227	Chr4g02940a	75.839	1.95e-08	62
Fusarium oxysporum	GCA_040285555.1	JASXSF010000333.1	6560	6318	Chr4g02940a	72.691	7.02e-08	62
Fusarium oxysporum	GCA_040285555.1	JASXSF010000333.1	6693	6610	Chr4g02940a	82.353	7.02e-08	62
Fusarium oxysporum	GCA_040285575.1	JASXSG010000346.1	1593	1828	Chr4g02940a	79.498	1.13e-35	62
Fusarium oxysporum	GCA_040285575.1	JASXSG010000346.1	1505	1736	Chr4g02940a	77.447	8.82e-27	62
Fusarium oxysporum	GCA_040285575.1	JASXSG010000346.1	2386	2622	Chr4g02940a	77.143	4.11e-25	62
Fusarium oxysporum	GCA_040285575.1	JASXSG010000346.1	1950	2126	Chr4g02940a	79.888	1.48e-24	62
Fusarium oxysporum	GCA_040285575.1	JASXSG010000346.1	2287	2519	Chr4g02940a	76.151	8.89e-22	62
Fusarium oxysporum	GCA_040285575.1	JASXSG010000346.1	2199	2423	Chr4g02940a	76.316	3.2e-21	62
Fusarium oxysporum	GCA_040285575.1	JASXSG010000346.1	2779	3014	Chr4g02940a	75.833	1.15e-20	62
Fusarium oxysporum	GCA_040285575.1	JASXSG010000346.1	2680	2947	Chr4g02940a	74.725	4.13e-20	62
Fusarium oxysporum	GCA_040285575.1	JASXSG010000346.1	1692	1828	Chr4g02940a	80.576	6.92e-18	62
Fusarium oxysporum	GCA_040285575.1	JASXSG010000346.1	2581	2803	Chr4g02940a	75.221	8.95e-17	62
Fusarium oxysporum	GCA_040285575.1	JASXSG010000346.1	1990	2126	Chr4g02940a	79.71	3.22e-16	62
Fusarium oxysporum	GCA_040285575.1	JASXSG010000346.1	2988	3212	Chr4g02940a	74.779	3.22e-16	62
Fusarium oxysporum	GCA_040285575.1	JASXSG010000346.1	2487	2704	Chr4g02940a	75.446	1.16e-15	62
Fusarium oxysporum	GCA_040285575.1	JASXSG010000346.1	2878	3113	Chr4g02940a	74.477	1.16e-15	62
Fusarium oxysporum	GCA_040285575.1	JASXSG010000346.1	1306	1531	Chr4g02940a	74.236	1.94e-13	62
Fusarium oxysporum	GCA_040285575.1	JASXSG010000346.1	1473	1653	Chr4g02940a	75.956	1.94e-13	62
Fusarium oxysporum	GCA_040285575.1	JASXSG010000346.1	3076	3212	Chr4g02940a	78.261	6.97e-13	62
Fusarium oxysporum	GCA_040285575.1	JASXSG010000346.1	1275	1419	Chr4g02940a	76.027	1.95e-08	62
Fusarium oxysporum	GCA_040285575.1	JASXSG010000346.1	1953	2027	Chr4g02940a	84	7.02e-08	62
Fusarium oxysporum	GCA_040285575.1	JASXSG010000346.1	2089	2331	Chr4g02940a	72.691	7.02e-08	62
Fusarium oxysporum	GCA_040436745.1	JBEVXX010000010.1	2820548	2819959	Chr4g01880a	72.459	2.57e-36	58
Fusarium oxysporum	GCA_040436745.1	JBEVXX010000010.1	2820699	2820605	Chr4g01880a	80	2.07e-07	58
Fusarium oxysporum	GCA_041682635.1	JBCLMP010000105.1	3966108	3964733	Chr4g03670a	73.443	5.91e-134	74
Fusarium oxysporum	GCA_044647035.1	JAVTNO010000006.1	47003	47592	Chr4g01880a	72.459	2.57e-36	56
Fusarium oxysporum	GCA_044647035.1	JAVTNO010000006.1	46852	46925	Chr4g01880a	83.784	2.07e-07	56
Fusarium oxysporum	GCA_044647035.1	JAVTNO010000282.1	4698	2495	Chr4g02620a	86.166	0	97
Fusarium oxysporum	GCA_044647035.1	JAVTNO010000282.1	4762	4708	Chr4g02620a	90.909	3.13e-08	97
Fusarium oxysporum	GCA_044647035.1	JAVTNO010000282.1	4821	4749	Chr4g02620a	84.932	3.13e-08	97
Fusarium oxysporum	GCA_045786735.1	JBJKTE010001651.1	1864	1027	Chr4g02910a	80.641	1.44e-176	99
Fusarium oxysporum	GCA_045786885.1	JBJKTF010000631.1	51322	50924	Chr4g00890a	79.353	6.97e-70	70
Fusarium oxysporum	GCA_045786885.1	JBJKTF010000631.1	51508	51389	Chr4g00890a	79.032	2.11e-10	70
Fusarium oxysporum	GCA_045786885.1	JBJKTF010000400.1	1774	937	Chr4g02910a	80.641	1.44e-176	99
Fusarium oxysporum	GCA_045786925.1	JBJKTG010000273.1	163349	163747	Chr4g00890a	79.353	6.97e-70	70
Fusarium oxysporum	GCA_045786925.1	JBJKTG010000273.1	163160	163282	Chr4g00890a	78.74	2.11e-10	70
Fusarium oxysporum	GCA_045786925.1	JBJKTG010001425.1	4170	5004	Chr4g02910a	80.691	1.44e-176	99
Fusarium oxysporum	GCA_045786945.1	JBJKTH010000251.1	51447	51049	Chr4g00890a	79.353	6.97e-70	70
Fusarium oxysporum	GCA_045786945.1	JBJKTH010000251.1	51633	51514	Chr4g00890a	79.032	2.11e-10	70
Fusarium oxysporum	GCA_045786945.1	JBJKTH010000583.1	1384	547	Chr4g02910a	80.641	1.44e-176	99
Fusarium oxysporum	GCA_045786965.1	JBJKTI010000283.1	271951	272349	Chr4g00890a	79.353	6.97e-70	70
Fusarium oxysporum	GCA_045786965.1	JBJKTI010000283.1	271762	271884	Chr4g00890a	78.74	2.11e-10	70
Fusarium oxysporum	GCA_045786965.1	JBJKTI010000072.1	1774	937	Chr4g02910a	80.641	1.44e-176	99
Fusarium oxysporum	GCA_045837815.1	JBCFYN010000012.1	326663	327061	Chr4g00890a	79.353	6.97e-70	70
Fusarium oxysporum	GCA_045837815.1	JBCFYN010000012.1	326474	326596	Chr4g00890a	78.74	2.11e-10	70
Fusarium oxysporum	GCA_045837815.1	JBCFYN010000015.1	1516130	1518375	Chr4g02620a	86.335	0	97
Fusarium oxysporum	GCA_045837815.1	JBCFYN010000015.1	161796	159604	Chr4g02620a	85.967	0	97
Fusarium oxysporum	GCA_045837815.1	JBCFYN010000015.1	200991	203183	Chr4g02620a	85.967	0	97
Fusarium oxysporum	GCA_045837815.1	JBCFYN010000015.1	651347	653539	Chr4g02620a	85.967	0	97
Fusarium oxysporum	GCA_045837815.1	JBCFYN010000015.1	1464844	1467061	Chr4g02620a	85.541	0	97
Fusarium oxysporum	GCA_045837815.1	JBCFYN010000015.1	1236268	1234060	Chr4g02620a	85.431	0	97
Fusarium oxysporum	GCA_045837815.1	JBCFYN010000015.1	418554	419433	Chr4g02620a	79.148	5.41e-165	97
Fusarium oxysporum	GCA_045837815.1	JBCFYN010000015.1	1516046	1516120	Chr4g02620a	85.333	2.42e-09	97
Fusarium oxysporum	GCA_045837815.1	JBCFYN010000015.1	418398	418557	Chr4g02620a	75.309	1.13e-07	97
Fusarium oxysporum	GCA_045837815.1	JBCFYN010000015.1	161950	161879	Chr4g02620a	83.333	5.24e-06	97
Fusarium oxysporum	GCA_045837815.1	JBCFYN010000015.1	200813	200887	Chr4g02620a	82.667	5.24e-06	97
Fusarium oxysporum	GCA_045837815.1	JBCFYN010000015.1	651190	651264	Chr4g02620a	82.667	5.24e-06	97
Fusarium oxysporum	GCA_045837815.1	JBCFYN010000015.1	200959	201012	Chr4g02620a	87.037	0.000244	97
Fusarium oxysporum	GCA_045837815.1	JBCFYN010000015.1	651315	651368	Chr4g02620a	87.037	0.000244	97
Fusarium oxysporum	GCA_045837815.1	JBCFYN010000004.1	1636751	1634505	Chr4g02620a	86.05	0	97
Fusarium oxysporum	GCA_045837815.1	JBCFYN010000004.1	229757	232006	Chr4g02620a	85.385	0	97
Fusarium oxysporum	GCA_045837815.1	JBCFYN010000004.1	274932	277181	Chr4g02620a	84.962	0	97
Fusarium oxysporum	GCA_045837815.1	JBCFYN010000004.1	3686640	3687724	Chr4g02620a	83.043	0	97
Fusarium oxysporum	GCA_045837815.1	JBCFYN010000004.1	412535	413414	Chr4g02620a	79.148	5.41e-165	97
Fusarium oxysporum	GCA_045837815.1	JBCFYN010000004.1	274870	274945	Chr4g02620a	84.211	3.13e-08	97
Fusarium oxysporum	GCA_045837815.1	JBCFYN010000004.1	412379	412538	Chr4g02620a	75.309	1.13e-07	97
Fusarium oxysporum	GCA_045837815.1	JBCFYN010000004.1	1636814	1636738	Chr4g02620a	81.818	1.89e-05	97
Fusarium oxysporum	GCA_045837815.1	JBCFYN010000004.1	3686608	3686659	Chr4g02620a	86.538	0.003	97
Fusarium oxysporum	GCA_045837815.1	JBCFYN010000013.1	966470	965633	Chr4g02910a	80.641	1.44e-176	99
Fusarium oxysporum	GCA_045837815.1	JBCFYN010000013.1	602214	602051	Chr4g02910a	77.381	8.4e-15	99
Fusarium oxysporum	GCA_045837815.1	JBCFYN010000013.1	907186	907023	Chr4g02910a	77.381	8.4e-15	99
Fusarium oxysporum	GCA_045837865.1	JBCFYO010000010.1	1671991	1671593	Chr4g00890a	79.353	6.97e-70	70
Fusarium oxysporum	GCA_045837865.1	JBCFYO010000010.1	1672177	1672058	Chr4g00890a	79.032	2.11e-10	70
Fusarium oxysporum	GCA_045837865.1	JBCFYO010000018.1	586149	584032	Chr4g02600a	74.357	0	88
Fusarium oxysporum	GCA_045837865.1	JBCFYO010000018.1	678756	676657	Chr4g02600a	73.314	0	88
Fusarium oxysporum	GCA_045837865.1	JBCFYO010000018.1	676487	676396	Chr4g02600a	82.796	7.79e-10	88
Fusarium oxysporum	GCA_045837865.1	JBCFYO010000018.1	583862	583648	Chr4g02600a	73.272	3.63e-08	88
Fusarium oxysporum	GCA_045837865.1	JBCFYO010000018.1	281692	281602	Chr4g02600a	78.261	0.004	88
Fusarium oxysporum	GCA_045837865.1	JBCFYO010000018.1	676349	676287	Chr4g02600a	82.54	0.013	88
Fusarium oxysporum	GCA_045837865.1	JBCFYO010000028.1	102743	104860	Chr4g02600a	74.064	0	91
Fusarium oxysporum	GCA_045837865.1	JBCFYO010000028.1	45273	43058	Chr4g02600a	73.604	0	91
Fusarium oxysporum	GCA_045837865.1	JBCFYO010000028.1	42888	42674	Chr4g02600a	73.272	3.63e-08	91
Fusarium oxysporum	GCA_045837865.1	JBCFYO010000028.1	105030	105100	Chr4g02600a	86.111	3.63e-08	91
Fusarium oxysporum	GCA_045837865.1	JBCFYO010000014.1	1066374	1064126	Chr4g02620a	85.993	0	97
Fusarium oxysporum	GCA_045837865.1	JBCFYO010000014.1	1350620	1348414	Chr4g02620a	85.747	0	97
Fusarium oxysporum	GCA_045837865.1	JBCFYO010000014.1	1350701	1350630	Chr4g02620a	84.932	1.13e-07	97
Fusarium oxysporum	GCA_045837865.1	JBCFYO010000014.1	1066437	1066361	Chr4g02620a	83.117	4.05e-07	97
Fusarium oxysporum	GCA_045837865.1	JBCFYO010000020.1	673193	675438	Chr4g02620a	85.98	0	97
Fusarium oxysporum	GCA_045837865.1	JBCFYO010000020.1	673046	673121	Chr4g02620a	81.579	6.78e-05	97
Fusarium oxysporum	GCA_045837865.1	JBCFYO010000020.1	673130	673206	Chr4g02620a	80.519	0.000878	97
Fusarium oxysporum	GCA_045837865.1	JBCFYO010000026.1	82060	82894	Chr4g02910a	80.453	3.12e-173	99
Fusarium oxysporum	GCA_045837865.1	JBCFYO010000026.1	193454	193291	Chr4g02910a	76.647	3.91e-13	99
Fusarium oxysporum	GCA_045837865.1	JBCFYO010000026.1	260841	260907	Chr4g02910a	85.294	5.09e-07	99
Fusarium oxysporum	GCA_045837865.1	JBCFYO010000022.1	522571	521831	Chr4g02910a	80.108	1.93e-150	89
Fusarium oxysporum	GCA_045837865.1	JBCFYO010000011.1	119200	118233	Chr4g02920a	76.86	6.58e-146	97
Fusarium oxysporum	GCA_045837925.1	JBCFYM010000007.1	1095762	1096160	Chr4g00890a	79.353	6.97e-70	70
Fusarium oxysporum	GCA_045837925.1	JBCFYM010000007.1	1095573	1095695	Chr4g00890a	78.74	2.11e-10	70
Fusarium oxysporum	GCA_045837925.1	JBCFYM010000011.1	156951	154712	Chr4g02620a	86.388	0	97
Fusarium oxysporum	GCA_045837925.1	JBCFYM010000011.1	1022713	1020521	Chr4g02620a	85.967	0	97
Fusarium oxysporum	GCA_045837925.1	JBCFYM010000011.1	208209	205992	Chr4g02620a	85.541	0	97
Fusarium oxysporum	GCA_045837925.1	JBCFYM010000011.1	432218	434436	Chr4g02620a	85.361	0	97
Fusarium oxysporum	GCA_045837925.1	JBCFYM010000011.1	1256930	1256127	Chr4g02620a	79.34	9.18e-153	97
Fusarium oxysporum	GCA_045837925.1	JBCFYM010000011.1	157038	156967	Chr4g02620a	86.111	2.42e-09	97
Fusarium oxysporum	GCA_045837925.1	JBCFYM010000011.1	1022867	1022796	Chr4g02620a	83.333	5.24e-06	97
Fusarium oxysporum	GCA_045837925.1	JBCFYM010000011.1	1257086	1256927	Chr4g02620a	74.074	0.000244	97
Fusarium oxysporum	GCA_045837925.1	JBCFYM010000001.1	2301167	2303413	Chr4g02620a	86.05	0	97
Fusarium oxysporum	GCA_045837925.1	JBCFYM010000001.1	4005616	4003424	Chr4g02620a	85.967	0	97
Fusarium oxysporum	GCA_045837925.1	JBCFYM010000001.1	4328727	4326545	Chr4g02620a	86.04	0	97
Fusarium oxysporum	GCA_045837925.1	JBCFYM010000001.1	268377	267293	Chr4g02620a	83.043	0	97
Fusarium oxysporum	GCA_045837925.1	JBCFYM010000001.1	4148800	4149676	Chr4g02620a	79.26	4.18e-166	97
Fusarium oxysporum	GCA_045837925.1	JBCFYM010000001.1	3788051	3787172	Chr4g02620a	79.148	5.41e-165	97
Fusarium oxysporum	GCA_045837925.1	JBCFYM010000001.1	3788207	3788048	Chr4g02620a	75.309	1.13e-07	97
Fusarium oxysporum	GCA_045837925.1	JBCFYM010000001.1	4148644	4148803	Chr4g02620a	75.309	1.13e-07	97
Fusarium oxysporum	GCA_045837925.1	JBCFYM010000001.1	4005791	4005720	Chr4g02620a	83.333	5.24e-06	97
Fusarium oxysporum	GCA_045837925.1	JBCFYM010000001.1	2301104	2301180	Chr4g02620a	81.818	1.89e-05	97
Fusarium oxysporum	GCA_045837925.1	JBCFYM010000022.1	987307	986470	Chr4g02910a	80.641	1.44e-176	99
Fusarium oxysporum	GCA_045837925.1	JBCFYM010000022.1	625700	625537	Chr4g02910a	77.381	8.4e-15	99
Fusarium oxysporum	GCA_045837925.1	JBCFYM010000022.1	927267	927104	Chr4g02910a	77.381	8.4e-15	99
Fusarium oxysporum	GCA_045837975.1	JBCFYL010000009.1	336752	337150	Chr4g00890a	79.353	6.97e-70	70
Fusarium oxysporum	GCA_045837975.1	JBCFYL010000009.1	336563	336685	Chr4g00890a	78.74	2.11e-10	70
Fusarium oxysporum	GCA_045837975.1	JBCFYL010000013.1	2011581	2013826	Chr4g02620a	86.335	0	97
Fusarium oxysporum	GCA_045837975.1	JBCFYL010000013.1	1544603	1542361	Chr4g02620a	85.98	0	97
Fusarium oxysporum	GCA_045837975.1	JBCFYL010000013.1	1434414	1436614	Chr4g02620a	86.121	0	97
Fusarium oxysporum	GCA_045837975.1	JBCFYL010000013.1	216769	218986	Chr4g02620a	85.541	0	97
Fusarium oxysporum	GCA_045837975.1	JBCFYL010000013.1	113443	115358	Chr4g02620a	86.75	0	97
Fusarium oxysporum	GCA_045837975.1	JBCFYL010000013.1	951239	950363	Chr4g02620a	79.26	4.18e-166	97
Fusarium oxysporum	GCA_045837975.1	JBCFYL010000013.1	118561	118853	Chr4g02620a	84.122	1.72e-70	97
Fusarium oxysporum	GCA_045837975.1	JBCFYL010000013.1	991303	991029	Chr4g02620a	72.727	2.42e-09	97
Fusarium oxysporum	GCA_045837975.1	JBCFYL010000013.1	2011497	2011571	Chr4g02620a	85.333	2.42e-09	97
Fusarium oxysporum	GCA_045837975.1	JBCFYL010000013.1	951395	951236	Chr4g02620a	75.309	1.13e-07	97
Fusarium oxysporum	GCA_045837975.1	JBCFYL010000012.1	639731	637529	Chr4g02620a	86.419	0	97
Fusarium oxysporum	GCA_045837975.1	JBCFYL010000012.1	1212599	1211515	Chr4g02620a	82.951	0	97
Fusarium oxysporum	GCA_045837975.1	JBCFYL010000012.1	639791	639741	Chr4g02620a	92.157	1.13e-07	97
Fusarium oxysporum	GCA_045837975.1	JBCFYL010000002.1	4593246	4591000	Chr4g02620a	86.05	0	97
Fusarium oxysporum	GCA_045837975.1	JBCFYL010000002.1	4643220	4645465	Chr4g02620a	85.955	0	97
Fusarium oxysporum	GCA_045837975.1	JBCFYL010000002.1	1910988	1913188	Chr4g02620a	86.109	0	97
Fusarium oxysporum	GCA_045837975.1	JBCFYL010000002.1	1300431	1298223	Chr4g02620a	85.631	0	97
Fusarium oxysporum	GCA_045837975.1	JBCFYL010000002.1	3008787	3006570	Chr4g02620a	85.541	0	97
Fusarium oxysporum	GCA_045837975.1	JBCFYL010000002.1	2069346	2067140	Chr4g02620a	85.339	0	97
Fusarium oxysporum	GCA_045837975.1	JBCFYL010000002.1	1618525	1620773	Chr4g02620a	84.912	0	97
Fusarium oxysporum	GCA_045837975.1	JBCFYL010000002.1	3118512	3116603	Chr4g02620a	86.813	0	97
Fusarium oxysporum	GCA_045837975.1	JBCFYL010000002.1	2088834	2087955	Chr4g02620a	79.775	5.33e-175	97
Fusarium oxysporum	GCA_045837975.1	JBCFYL010000002.1	2154805	2155682	Chr4g02620a	79.167	4.18e-166	97
Fusarium oxysporum	GCA_045837975.1	JBCFYL010000002.1	552599	553478	Chr4g02620a	79.148	5.41e-165	97
Fusarium oxysporum	GCA_045837975.1	JBCFYL010000002.1	3113401	3113109	Chr4g02620a	84.122	1.72e-70	97
Fusarium oxysporum	GCA_045837975.1	JBCFYL010000002.1	2069431	2069356	Chr4g02620a	84.416	3.13e-08	97
Fusarium oxysporum	GCA_045837975.1	JBCFYL010000002.1	552443	552602	Chr4g02620a	75.309	1.13e-07	97
Fusarium oxysporum	GCA_045837975.1	JBCFYL010000002.1	2088990	2088831	Chr4g02620a	75.46	1.13e-07	97
Fusarium oxysporum	GCA_045837975.1	JBCFYL010000002.1	2154649	2154808	Chr4g02620a	74.691	5.24e-06	97
Fusarium oxysporum	GCA_045837975.1	JBCFYL010000002.1	4593309	4593233	Chr4g02620a	81.818	1.89e-05	97
Fusarium oxysporum	GCA_045837975.1	JBCFYL010000013.1	1905076	1905910	Chr4g02910a	80.691	1.44e-176	99
Fusarium oxysporum	GCA_045837975.1	JBCFYL010000013.1	2022945	2022782	Chr4g02910a	76.647	3.91e-13	99
Fusarium oxysporum	GCA_045837975.1	JBCFYL010000013.1	2226409	2226246	Chr4g02910a	76.647	3.91e-13	99
Fusarium oxysporum	GCA_045837975.1	JBCFYL010000015.1	1107735	1106995	Chr4g02910a	79.973	8.98e-149	89
Fusarium oxysporum	GCA_045838035.1	JBCFYK010000008.1	335500	335898	Chr4g00890a	79.353	6.97e-70	70
Fusarium oxysporum	GCA_045838035.1	JBCFYK010000008.1	335311	335433	Chr4g00890a	78.74	2.11e-10	70
Fusarium oxysporum	GCA_045838035.1	JBCFYK010000004.1	3877060	3879305	Chr4g02620a	86.335	0	97
Fusarium oxysporum	GCA_045838035.1	JBCFYK010000004.1	386398	388644	Chr4g02620a	86.05	0	97
Fusarium oxysporum	GCA_045838035.1	JBCFYK010000004.1	336419	334177	Chr4g02620a	85.98	0	97
Fusarium oxysporum	GCA_045838035.1	JBCFYK010000004.1	3410087	3407845	Chr4g02620a	85.98	0	97
Fusarium oxysporum	GCA_045838035.1	JBCFYK010000004.1	3299901	3302101	Chr4g02620a	86.121	0	97
Fusarium oxysporum	GCA_045838035.1	JBCFYK010000004.1	1954090	1956307	Chr4g02620a	85.541	0	97
Fusarium oxysporum	GCA_045838035.1	JBCFYK010000004.1	1844367	1846282	Chr4g02620a	86.75	0	97
Fusarium oxysporum	GCA_045838035.1	JBCFYK010000004.1	2815907	2815031	Chr4g02620a	79.26	4.18e-166	97
Fusarium oxysporum	GCA_045838035.1	JBCFYK010000004.1	1849485	1849777	Chr4g02620a	84.122	1.72e-70	97
Fusarium oxysporum	GCA_045838035.1	JBCFYK010000004.1	2856800	2856526	Chr4g02620a	72.727	2.42e-09	97
Fusarium oxysporum	GCA_045838035.1	JBCFYK010000004.1	3876976	3877050	Chr4g02620a	85.333	2.42e-09	97
Fusarium oxysporum	GCA_045838035.1	JBCFYK010000004.1	2816063	2815904	Chr4g02620a	75.309	1.13e-07	97
Fusarium oxysporum	GCA_045838035.1	JBCFYK010000004.1	386335	386411	Chr4g02620a	81.818	1.89e-05	97
Fusarium oxysporum	GCA_045838035.1	JBCFYK010000011.1	643333	641131	Chr4g02620a	86.419	0	97
Fusarium oxysporum	GCA_045838035.1	JBCFYK010000011.1	1216199	1215115	Chr4g02620a	82.951	0	97
Fusarium oxysporum	GCA_045838035.1	JBCFYK010000011.1	643393	643343	Chr4g02620a	92.157	1.13e-07	97
Fusarium oxysporum	GCA_045838035.1	JBCFYK010000004.1	3770556	3771390	Chr4g02910a	80.691	1.44e-176	99
Fusarium oxysporum	GCA_045838035.1	JBCFYK010000004.1	3888424	3888261	Chr4g02910a	76.647	3.91e-13	99
Fusarium oxysporum	GCA_045838035.1	JBCFYK010000004.1	4091886	4091723	Chr4g02910a	76.647	3.91e-13	99
Fusarium oxysporum	GCA_045838035.1	JBCFYK010000016.1	1136110	1135370	Chr4g02910a	79.973	8.98e-149	89
Fusarium oxysporum	GCA_045838055.1	JBCFYI010000007.1	1229858	1230256	Chr4g00890a	79.353	6.97e-70	70
Fusarium oxysporum	GCA_045838055.1	JBCFYI010000007.1	1229669	1229791	Chr4g00890a	78.74	2.11e-10	70
Fusarium oxysporum	GCA_045838055.1	JBCFYI010000017.1	135307	133068	Chr4g02620a	86.388	0	97
Fusarium oxysporum	GCA_045838055.1	JBCFYI010000017.1	600961	603206	Chr4g02620a	85.955	0	97
Fusarium oxysporum	GCA_045838055.1	JBCFYI010000017.1	727619	725428	Chr4g02620a	86.201	0	97
Fusarium oxysporum	GCA_045838055.1	JBCFYI010000017.1	707126	705599	Chr4g02620a	85.521	0	97
Fusarium oxysporum	GCA_045838055.1	JBCFYI010000017.1	1219857	1220733	Chr4g02620a	79.26	4.18e-166	97
Fusarium oxysporum	GCA_045838055.1	JBCFYI010000017.1	135394	135323	Chr4g02620a	86.111	2.42e-09	97
Fusarium oxysporum	GCA_045838055.1	JBCFYI010000017.1	1173581	1174047	Chr4g02620a	70.6	2.42e-09	97
Fusarium oxysporum	GCA_045838055.1	JBCFYI010000017.1	1219701	1219860	Chr4g02620a	75.309	1.13e-07	97
Fusarium oxysporum	GCA_045838055.1	JBCFYI010000009.1	2398881	2401083	Chr4g02620a	86.419	0	98
Fusarium oxysporum	GCA_045838055.1	JBCFYI010000009.1	1301475	1299278	Chr4g02620a	86.135	0	98
Fusarium oxysporum	GCA_045838055.1	JBCFYI010000009.1	213495	215712	Chr4g02620a	85.541	0	98
Fusarium oxysporum	GCA_045838055.1	JBCFYI010000009.1	1140962	1143168	Chr4g02620a	85.339	0	98
Fusarium oxysporum	GCA_045838055.1	JBCFYI010000009.1	119473	121388	Chr4g02620a	86.75	0	98
Fusarium oxysporum	GCA_045838055.1	JBCFYI010000009.1	1812285	1813369	Chr4g02620a	82.951	0	98
Fusarium oxysporum	GCA_045838055.1	JBCFYI010000009.1	1122366	1123245	Chr4g02620a	79.775	5.33e-175	98
Fusarium oxysporum	GCA_045838055.1	JBCFYI010000009.1	1051759	1050879	Chr4g02620a	79.125	4.18e-166	98
Fusarium oxysporum	GCA_045838055.1	JBCFYI010000009.1	124590	124882	Chr4g02620a	84.122	1.72e-70	98
Fusarium oxysporum	GCA_045838055.1	JBCFYI010000009.1	1140877	1140952	Chr4g02620a	84.416	3.13e-08	98
Fusarium oxysporum	GCA_045838055.1	JBCFYI010000009.1	1122210	1122369	Chr4g02620a	75.46	1.13e-07	98
Fusarium oxysporum	GCA_045838055.1	JBCFYI010000009.1	2398818	2398871	Chr4g02620a	90.741	1.13e-07	98
Fusarium oxysporum	GCA_045838055.1	JBCFYI010000009.1	1051915	1051756	Chr4g02620a	74.691	5.24e-06	98
Fusarium oxysporum	GCA_045838055.1	JBCFYI010000009.1	1812253	1812304	Chr4g02620a	86.538	0.003	98
Fusarium oxysporum	GCA_045838055.1	JBCFYI010000019.1	375363	377609	Chr4g02620a	86.05	0	97
Fusarium oxysporum	GCA_045838055.1	JBCFYI010000019.1	302205	304450	Chr4g02620a	85.955	0	97
Fusarium oxysporum	GCA_045838055.1	JBCFYI010000019.1	375300	375376	Chr4g02620a	81.818	1.89e-05	97
Fusarium oxysporum	GCA_045838055.1	JBCFYI010000017.1	244091	243254	Chr4g02910a	80.641	1.44e-176	99
Fusarium oxysporum	GCA_045838055.1	JBCFYI010000017.1	30991	31154	Chr4g02910a	76.647	3.91e-13	99
Fusarium oxysporum	GCA_045838055.1	JBCFYI010000017.1	119496	119659	Chr4g02910a	76.647	3.91e-13	99
Fusarium oxysporum	GCA_045838055.1	JBCFYI010000015.1	1203021	1203749	Chr4g02910a	80.191	8.98e-149	87
Fusarium oxysporum	GCA_045838095.1	JBCFYJ010000009.1	901190	901588	Chr4g00890a	79.353	6.97e-70	70
Fusarium oxysporum	GCA_045838095.1	JBCFYJ010000009.1	901001	901123	Chr4g00890a	78.74	2.11e-10	70
Fusarium oxysporum	GCA_045838095.1	JBCFYJ010000005.1	229338	227099	Chr4g02620a	86.388	0	97
Fusarium oxysporum	GCA_045838095.1	JBCFYJ010000005.1	1097537	1095345	Chr4g02620a	85.967	0	97
Fusarium oxysporum	GCA_045838095.1	JBCFYJ010000005.1	1554056	1551864	Chr4g02620a	85.967	0	97
Fusarium oxysporum	GCA_045838095.1	JBCFYJ010000005.1	1593251	1595443	Chr4g02620a	85.967	0	97
Fusarium oxysporum	GCA_045838095.1	JBCFYJ010000005.1	280631	278414	Chr4g02620a	85.541	0	97
Fusarium oxysporum	GCA_045838095.1	JBCFYJ010000005.1	509266	511484	Chr4g02620a	85.361	0	97
Fusarium oxysporum	GCA_045838095.1	JBCFYJ010000005.1	2069483	2071398	Chr4g02620a	86.75	0	97
Fusarium oxysporum	GCA_045838095.1	JBCFYJ010000005.1	2138060	2138865	Chr4g02620a	85.345	0	97
Fusarium oxysporum	GCA_045838095.1	JBCFYJ010000005.1	1784836	1785712	Chr4g02620a	79.26	4.18e-166	97
Fusarium oxysporum	GCA_045838095.1	JBCFYJ010000005.1	1330747	1329868	Chr4g02620a	79.148	5.41e-165	97
Fusarium oxysporum	GCA_045838095.1	JBCFYJ010000005.1	2074601	2074893	Chr4g02620a	84.122	1.72e-70	97
Fusarium oxysporum	GCA_045838095.1	JBCFYJ010000005.1	229425	229354	Chr4g02620a	86.111	2.42e-09	97
Fusarium oxysporum	GCA_045838095.1	JBCFYJ010000005.1	1330903	1330744	Chr4g02620a	75.309	1.13e-07	97
Fusarium oxysporum	GCA_045838095.1	JBCFYJ010000005.1	1784680	1784839	Chr4g02620a	75.309	1.13e-07	97
Fusarium oxysporum	GCA_045838095.1	JBCFYJ010000005.1	1097691	1097620	Chr4g02620a	83.333	5.24e-06	97
Fusarium oxysporum	GCA_045838095.1	JBCFYJ010000005.1	1554231	1554160	Chr4g02620a	83.333	5.24e-06	97
Fusarium oxysporum	GCA_045838095.1	JBCFYJ010000005.1	1593094	1593168	Chr4g02620a	82.667	5.24e-06	97
Fusarium oxysporum	GCA_045838095.1	JBCFYJ010000005.1	1593219	1593272	Chr4g02620a	87.037	0.000244	97
Fusarium oxysporum	GCA_045838095.1	JBCFYJ010000004.1	1957434	1955188	Chr4g02620a	86.05	0	97
Fusarium oxysporum	GCA_045838095.1	JBCFYJ010000004.1	522082	524331	Chr4g02620a	85.385	0	97
Fusarium oxysporum	GCA_045838095.1	JBCFYJ010000004.1	567258	569507	Chr4g02620a	84.962	0	97
Fusarium oxysporum	GCA_045838095.1	JBCFYJ010000004.1	4016741	4017825	Chr4g02620a	83.043	0	97
Fusarium oxysporum	GCA_045838095.1	JBCFYJ010000004.1	701613	702492	Chr4g02620a	79.148	5.41e-165	97
Fusarium oxysporum	GCA_045838095.1	JBCFYJ010000004.1	567196	567271	Chr4g02620a	84.211	3.13e-08	97
Fusarium oxysporum	GCA_045838095.1	JBCFYJ010000004.1	701457	701616	Chr4g02620a	75.309	1.13e-07	97
Fusarium oxysporum	GCA_045838095.1	JBCFYJ010000004.1	1957497	1957421	Chr4g02620a	81.818	1.89e-05	97
Fusarium oxysporum	GCA_045838095.1	JBCFYJ010000004.1	4016709	4016760	Chr4g02620a	86.538	0.003	97
Fusarium oxysporum	GCA_045838095.1	JBCFYJ010000005.1	3101376	3102210	Chr4g02910a	80.691	1.44e-176	99
Fusarium oxysporum	GCA_045838095.1	JBCFYJ010000005.1	3159831	3159994	Chr4g02910a	77.381	8.4e-15	99
Fusarium oxysporum	GCA_045838095.1	JBCFYJ010000005.1	3474348	3474511	Chr4g02910a	77.381	8.4e-15	99
Fusarium oxysporum	GCA_045838095.1	JBCFYJ010000005.1	217983	218146	Chr4g02910a	76.647	3.91e-13	99
Fusarium oxysporum	GCA_045838135.1	JBCFYH010000010.1	1065585	1066383	Chr4g00190a	72.94	1.27e-65	79
Fusarium oxysporum	GCA_045838135.1	JBCFYH010000010.1	1066448	1066982	Chr4g00190a	72.727	2.2e-38	79
Fusarium oxysporum	GCA_045838135.1	JBCFYH010000010.1	858745	860960	Chr4g02600a	73.783	0	91
Fusarium oxysporum	GCA_045838135.1	JBCFYH010000010.1	812094	814212	Chr4g02600a	73.994	0	91
Fusarium oxysporum	GCA_045838135.1	JBCFYH010000010.1	861130	861330	Chr4g02600a	73.892	1.01e-08	91
Fusarium oxysporum	GCA_045838135.1	JBCFYH010000010.1	814381	814452	Chr4g02600a	84.932	1.3e-07	91
Fusarium oxysporum	GCA_045838135.1	JBCFYH010000021.1	1179479	1177238	Chr4g02620a	86.616	0	97
Fusarium oxysporum	GCA_045838135.1	JBCFYH010000021.1	1179588	1179512	Chr4g02620a	83.117	4.05e-07	97
Fusarium oxysporum	GCA_045838135.1	JBCFYH010000021.1	1179651	1179575	Chr4g02620a	83.117	4.05e-07	97
Fusarium oxysporum	GCA_045838135.1	JBCFYH010000021.1	1179525	1179469	Chr4g02620a	87.719	5.24e-06	97
Fusarium oxysporum	GCA_045838135.1	JBCFYH010000009.1	2003862	2001617	Chr4g02620a	86.38	0	97
Fusarium oxysporum	GCA_045838135.1	JBCFYH010000009.1	2533716	2531507	Chr4g02620a	86.21	0	97
Fusarium oxysporum	GCA_045838135.1	JBCFYH010000009.1	291318	292678	Chr4g02620a	86.101	0	97
Fusarium oxysporum	GCA_045838135.1	JBCFYH010000009.1	1704364	1705700	Chr4g02620a	85.619	0	97
Fusarium oxysporum	GCA_045838135.1	JBCFYH010000009.1	289800	290637	Chr4g02620a	87.351	0	97
Fusarium oxysporum	GCA_045838135.1	JBCFYH010000009.1	1712289	1713188	Chr4g02620a	84.768	0	97
Fusarium oxysporum	GCA_045838135.1	JBCFYH010000009.1	2137458	2136815	Chr4g02620a	86.357	0	97
Fusarium oxysporum	GCA_045838135.1	JBCFYH010000009.1	1386462	1385587	Chr4g02620a	79.372	2.5e-168	97
Fusarium oxysporum	GCA_045838135.1	JBCFYH010000009.1	1386618	1386459	Chr4g02620a	76.543	5.21e-11	97
Fusarium oxysporum	GCA_045838135.1	JBCFYH010000009.1	2137543	2137468	Chr4g02620a	84.416	3.13e-08	97
Fusarium oxysporum	GCA_045838135.1	JBCFYH010000009.1	2533795	2533719	Chr4g02620a	83.333	4.05e-07	97
Fusarium oxysporum	GCA_045838135.1	JBCFYH010000009.1	289601	289675	Chr4g02620a	82.667	5.24e-06	97
Fusarium oxysporum	GCA_045838135.1	JBCFYH010000009.1	2137623	2137552	Chr4g02620a	83.562	5.24e-06	97
Fusarium oxysporum	GCA_045838135.1	JBCFYH010000015.1	1670352	1668143	Chr4g02620a	86.21	0	97
Fusarium oxysporum	GCA_045838135.1	JBCFYH010000015.1	1670431	1670355	Chr4g02620a	83.333	4.05e-07	97
Fusarium oxysporum	GCA_045838135.1	JBCFYH010000013.1	1836719	1838922	Chr4g02620a	86.076	0	97
Fusarium oxysporum	GCA_045838135.1	JBCFYH010000013.1	1836656	1836709	Chr4g02620a	88.889	5.24e-06	97
Fusarium oxysporum	GCA_045838135.1	JBCFYH010000001.1	1657371	1656534	Chr4g02910a	80.641	1.44e-176	99
Fusarium oxysporum	GCA_045838135.1	JBCFYH010000001.1	1346769	1347548	Chr4g02910a	77.313	1.2e-122	99
Fusarium oxysporum	GCA_045838135.1	JBCFYH010000001.1	778196	778460	Chr4g02910a	80.755	1.03e-48	99
Fusarium oxysporum	GCA_045838155.1	JAVMOP010000502.1	4811	5792	Chr4g02920a	82.24	0	98
Fusarium oxysporum	GCA_045838205.1	JAVMOQ010000058.1	60858	59444	Chr4g03670a	73.421	1.27e-135	76
Fusarium oxysporum	GCA_047370965.1	JAXOAY010000054.1	1239431	1239829	Chr4g00890a	79.353	6.97e-70	70
Fusarium oxysporum	GCA_047370965.1	JAXOAY010000054.1	1239242	1239364	Chr4g00890a	78.74	2.11e-10	70
Fusarium oxysporum	GCA_047370965.1	JAXOAY010000065.1	323254	322665	Chr4g01880a	72.459	2.57e-36	58
Fusarium oxysporum	GCA_047370965.1	JAXOAY010000065.1	323405	323311	Chr4g01880a	80	2.07e-07	58
Fusarium oxysporum	GCA_047370965.1	JAXOAY010000027.1	113694	113108	Chr4g01880a	72.442	2.57e-36	58
Fusarium oxysporum	GCA_047370965.1	JAXOAY010000027.1	113845	113751	Chr4g01880a	80	2.07e-07	58
Fusarium oxysporum	GCA_047370965.1	JAXOAY010000036.1	29604	28764	Chr4g02910a	80.733	1.11e-177	99
Fusarium oxysporum	GCA_048164945.1	CM106969.1	1300809	1301560	Chr4g02570a (D)	90.741	0	99
Fusarium oxysporum	GCA_048164945.1	CM106966.1	1624117	1623719	Chr4g00890a	79.353	6.97e-70	70
Fusarium oxysporum	GCA_048164945.1	CM106966.1	1624303	1624184	Chr4g00890a	79.032	2.11e-10	70
Fusarium oxysporum	GCA_048164945.1	CM106967.1	314102	314691	Chr4g01880a	72.459	2.57e-36	56
Fusarium oxysporum	GCA_048164945.1	CM106967.1	313951	314024	Chr4g01880a	83.784	2.07e-07	56
Fusarium oxysporum	GCA_048164945.1	CM106965.1	198488	196273	Chr4g02600a	73.59	0	91
Fusarium oxysporum	GCA_048164945.1	CM106965.1	119354	121472	Chr4g02600a	73.807	0	91
Fusarium oxysporum	GCA_048164945.1	CM106965.1	275457	277672	Chr4g02600a	73.072	0	91
Fusarium oxysporum	GCA_048164945.1	CM106965.1	136818	138897	Chr4g02600a	71.361	6.53e-135	91
Fusarium oxysporum	GCA_048164945.1	CM106965.1	266367	264479	Chr4g02600a	71.197	1.12e-117	91
Fusarium oxysporum	GCA_048164945.1	CM106965.1	196103	195903	Chr4g02600a	73.892	1.01e-08	91
Fusarium oxysporum	GCA_048164945.1	CM106965.1	277841	278042	Chr4g02600a	73.529	3.63e-08	91
Fusarium oxysporum	GCA_048164945.1	CM106965.1	121641	121712	Chr4g02600a	84.932	1.3e-07	91
Fusarium oxysporum	GCA_048164945.1	CM106969.1	1329708	1327456	Chr4g02620a	86.062	0	98
Fusarium oxysporum	GCA_048164945.1	CM106969.1	1093059	1095305	Chr4g02620a	86.019	0	98
Fusarium oxysporum	GCA_048164945.1	CM106969.1	1001506	1003718	Chr4g02620a	86.184	0	98
Fusarium oxysporum	GCA_048164945.1	CM106969.1	793614	791368	Chr4g02620a	85.708	0	98
Fusarium oxysporum	GCA_048164945.1	CM106969.1	1203501	1201249	Chr4g02620a	85.664	0	98
Fusarium oxysporum	GCA_048164945.1	CM106969.1	1154134	1151931	Chr4g02620a	85.928	0	98
Fusarium oxysporum	GCA_048164945.1	CM106969.1	907294	908308	Chr4g02620a	84.691	0	98
Fusarium oxysporum	GCA_048164945.1	CM106969.1	1092975	1093050	Chr4g02620a	84.416	3.13e-08	98
Fusarium oxysporum	GCA_048164945.1	CM106969.1	793698	793623	Chr4g02620a	83.117	1.46e-06	98
Fusarium oxysporum	GCA_048164945.1	CM106969.1	793782	793707	Chr4g02620a	83.117	1.46e-06	98
Fusarium oxysporum	GCA_048164945.1	CM106969.1	1001427	1001503	Chr4g02620a	80.769	0.000878	98
Fusarium oxysporum	GCA_048164945.1	CM106969.1	875216	877991	Chr4g03720a	74.815	0	94
Fusarium oxysporum	GCA_048165035.1	CM106955.1	1448677	1450846	Chr4g02600a	73.8	0	91
Fusarium oxysporum	GCA_048165035.1	CM106955.1	941461	939343	Chr4g02600a	73.714	0	91
Fusarium oxysporum	GCA_048165035.1	CM106955.1	2445195	2447410	Chr4g02600a	73.202	0	91
Fusarium oxysporum	GCA_048165035.1	CM106955.1	1946657	1944991	Chr4g02600a	73.69	6.17e-175	91
Fusarium oxysporum	GCA_048165035.1	CM106955.1	1357802	1359880	Chr4g02600a	71.822	1.37e-151	91
Fusarium oxysporum	GCA_048165035.1	CM106955.1	1892033	1894109	Chr4g02600a	71.774	2.3e-149	91
Fusarium oxysporum	GCA_048165035.1	CM106955.1	2095850	2097668	Chr4g02600a	71.965	8.39e-139	91
Fusarium oxysporum	GCA_048165035.1	CM106955.1	206390	208389	Chr4g02600a	71.639	2.35e-134	91
Fusarium oxysporum	GCA_048165035.1	CM106955.1	483567	485189	Chr4g02600a	71.959	6.67e-120	91
Fusarium oxysporum	GCA_048165035.1	CM106955.1	26252	25111	Chr4g02600a	73.529	5.23e-111	91
Fusarium oxysporum	GCA_048165035.1	CM106955.1	26874	26252	Chr4g02600a	71.315	2.11e-30	91
Fusarium oxysporum	GCA_048165035.1	CM106955.1	1944755	1944297	Chr4g02600a	72.629	2.72e-29	91
Fusarium oxysporum	GCA_048165035.1	CM106955.1	1567113	1567380	Chr4g02600a	75.824	7.63e-25	91
Fusarium oxysporum	GCA_048165035.1	CM106955.1	932136	932960	Chr4g02600a	69.664	1.28e-22	91
Fusarium oxysporum	GCA_048165035.1	CM106955.1	1208285	1208139	Chr4g02600a	76.871	6.02e-11	91
Fusarium oxysporum	GCA_048165035.1	CM106955.1	1997058	1997258	Chr4g02600a	74.384	2.17e-10	91
Fusarium oxysporum	GCA_048165035.1	CM106955.1	2384485	2384621	Chr4g02600a	77.536	2.17e-10	91
Fusarium oxysporum	GCA_048165035.1	CM106955.1	24941	24850	Chr4g02600a	82.796	7.79e-10	91
Fusarium oxysporum	GCA_048165035.1	CM106955.1	939173	938959	Chr4g02600a	73.733	7.79e-10	91
Fusarium oxysporum	GCA_048165035.1	CM106955.1	2447580	2447788	Chr4g02600a	73.934	7.79e-10	91
Fusarium oxysporum	GCA_048165035.1	CM106955.1	2302938	2303420	Chr4g02600a	69.899	3.63e-08	91
Fusarium oxysporum	GCA_048165035.1	CM106955.1	1451012	1451101	Chr4g02600a	81.319	1.3e-07	91
Fusarium oxysporum	GCA_048165035.1	CM106955.1	1944128	1943914	Chr4g02600a	72.811	1.69e-06	91
Fusarium oxysporum	GCA_048165035.1	CM106955.1	678970	678879	Chr4g02600a	79.57	2.18e-05	91
Fusarium oxysporum	GCA_048165035.1	CM106955.1	853854	853712	Chr4g02600a	75	2.18e-05	91
Fusarium oxysporum	GCA_048165035.1	CM106955.1	2302602	2302685	Chr4g02600a	80	0.000282	91
Fusarium oxysporum	GCA_048165035.1	CM106955.1	853454	853360	Chr4g02600a	78.125	0.001	91
Fusarium oxysporum	GCA_048165035.1	CM106949.1	221812	222799	Chr4g02920a	82.596	0	98
Fusarium oxysporum	GCA_048165035.1	CM106946.1	5044192	5043209	Chr4g02920a	81.231	0	98
Fusarium oxysporum	GCA_049000195.1	JBKAHI010000014.1	233782	234531	Chr4g02570a (D)	89.907	0	99
Fusarium oxysporum	GCA_049000195.1	JBKAHI010000005.1	1620259	1622474	Chr4g02600a	73.604	0	91
Fusarium oxysporum	GCA_049000195.1	JBKAHI010000005.1	286867	289082	Chr4g02600a	73.232	0	91
Fusarium oxysporum	GCA_049000195.1	JBKAHI010000005.1	2607126	2605008	Chr4g02600a	73.436	0	91
Fusarium oxysporum	GCA_049000195.1	JBKAHI010000005.1	1891350	1889608	Chr4g02600a	72.701	2.95e-153	91
Fusarium oxysporum	GCA_049000195.1	JBKAHI010000005.1	485073	483248	Chr4g02600a	72.009	2.33e-139	91
Fusarium oxysporum	GCA_049000195.1	JBKAHI010000005.1	2154399	2156398	Chr4g02600a	71.548	5.05e-136	91
Fusarium oxysporum	GCA_049000195.1	JBKAHI010000005.1	1137896	1139152	Chr4g02600a	71.912	9e-89	91
Fusarium oxysporum	GCA_049000195.1	JBKAHI010000005.1	988076	986789	Chr4g02600a	71.832	4.19e-87	91
Fusarium oxysporum	GCA_049000195.1	JBKAHI010000005.1	3564591	3565554	Chr4g02600a	71.223	2.63e-54	91
Fusarium oxysporum	GCA_049000195.1	JBKAHI010000005.1	3399481	3400196	Chr4g02600a	71.605	3.47e-38	91
Fusarium oxysporum	GCA_049000195.1	JBKAHI010000005.1	2581738	2582413	Chr4g02600a	71.761	1.25e-37	91
Fusarium oxysporum	GCA_049000195.1	JBKAHI010000005.1	988073	988410	Chr4g02600a	75.588	2.09e-35	91
Fusarium oxysporum	GCA_049000195.1	JBKAHI010000005.1	2389617	2390418	Chr4g02600a	70.762	7.52e-35	91
Fusarium oxysporum	GCA_049000195.1	JBKAHI010000005.1	1134955	1135625	Chr4g02600a	71.114	2.11e-30	91
Fusarium oxysporum	GCA_049000195.1	JBKAHI010000005.1	3563500	3564107	Chr4g02600a	71.498	9.8e-29	91
Fusarium oxysporum	GCA_049000195.1	JBKAHI010000005.1	1547641	1548467	Chr4g02600a	69.845	9.87e-24	91
Fusarium oxysporum	GCA_049000195.1	JBKAHI010000005.1	2166848	2166022	Chr4g02600a	69.737	9.87e-24	91
Fusarium oxysporum	GCA_049000195.1	JBKAHI010000005.1	2175746	2176572	Chr4g02600a	69.881	9.87e-24	91
Fusarium oxysporum	GCA_049000195.1	JBKAHI010000005.1	566642	566424	Chr4g02600a	75.446	5.98e-16	91
Fusarium oxysporum	GCA_049000195.1	JBKAHI010000005.1	3090286	3090593	Chr4g02600a	73.186	2.15e-15	91
Fusarium oxysporum	GCA_049000195.1	JBKAHI010000005.1	3297580	3297423	Chr4g02600a	77.358	1e-13	91
Fusarium oxysporum	GCA_049000195.1	JBKAHI010000005.1	2604838	2604624	Chr4g02600a	74.654	3.6e-13	91
Fusarium oxysporum	GCA_049000195.1	JBKAHI010000005.1	131770	131616	Chr4g02600a	77.358	1.29e-12	91
Fusarium oxysporum	GCA_049000195.1	JBKAHI010000005.1	2511325	2511506	Chr4g02600a	75	2.17e-10	91
Fusarium oxysporum	GCA_049000195.1	JBKAHI010000005.1	1622644	1622735	Chr4g02600a	82.796	7.79e-10	91
Fusarium oxysporum	GCA_049000195.1	JBKAHI010000005.1	289252	289322	Chr4g02600a	86.111	3.63e-08	91
Fusarium oxysporum	GCA_049000195.1	JBKAHI010000005.1	1858159	1858003	Chr4g02600a	75.309	1.69e-06	91
Fusarium oxysporum	GCA_049000195.1	JBKAHI010000005.1	3116499	3116343	Chr4g02600a	75.309	1.69e-06	91
Fusarium oxysporum	GCA_049000195.1	JBKAHI010000005.1	3116715	3116574	Chr4g02600a	75	0.000282	91
Fusarium oxysporum	GCA_049000195.1	JBKAHI010000005.1	1858375	1858234	Chr4g02600a	74.306	0.013	91
Fusarium oxysporum	GCA_049000195.1	JBKAHI010000005.1	2167141	2167070	Chr4g02600a	80.822	0.013	91
Fusarium oxysporum	GCA_049000195.1	JBKAHI010000014.1	281497	283680	Chr4g02620a	86.569	0	99
Fusarium oxysporum	GCA_049000195.1	JBKAHI010000014.1	213815	216047	Chr4g02620a	86.104	0	99
Fusarium oxysporum	GCA_049000195.1	JBKAHI010000014.1	1910902	1908660	Chr4g02620a	85.879	0	99
Fusarium oxysporum	GCA_049000195.1	JBKAHI010000014.1	819103	816901	Chr4g02620a	86.07	0	99
Fusarium oxysporum	GCA_049000195.1	JBKAHI010000014.1	2391147	2393356	Chr4g02620a	85.972	0	99
Fusarium oxysporum	GCA_049000195.1	JBKAHI010000014.1	1360265	1358062	Chr4g02620a	85.901	0	99
Fusarium oxysporum	GCA_049000195.1	JBKAHI010000014.1	796946	799149	Chr4g02620a	85.863	0	99
Fusarium oxysporum	GCA_049000195.1	JBKAHI010000014.1	888121	885918	Chr4g02620a	85.863	0	99
Fusarium oxysporum	GCA_049000195.1	JBKAHI010000014.1	2970248	2968045	Chr4g02620a	85.824	0	99
Fusarium oxysporum	GCA_049000195.1	JBKAHI010000014.1	1607555	1605301	Chr4g02620a	85.354	0	99
Fusarium oxysporum	GCA_049000195.1	JBKAHI010000014.1	1514528	1512326	Chr4g02620a	85.533	0	99
Fusarium oxysporum	GCA_049000195.1	JBKAHI010000014.1	2433459	2432085	Chr4g02620a	83.659	0	99
Fusarium oxysporum	GCA_049000195.1	JBKAHI010000014.1	2606283	2607162	Chr4g02620a	79.955	2.46e-178	99
Fusarium oxysporum	GCA_049000195.1	JBKAHI010000014.1	2737128	2736773	Chr4g02620a	79.05	8.12e-59	99
Fusarium oxysporum	GCA_049000195.1	JBKAHI010000014.1	1911001	1910892	Chr4g02620a	81.416	4.03e-12	99
Fusarium oxysporum	GCA_049000195.1	JBKAHI010000014.1	281381	281456	Chr4g02620a	85.526	6.74e-10	99
Fusarium oxysporum	GCA_049000195.1	JBKAHI010000014.1	281298	281372	Chr4g02620a	85.333	2.42e-09	99
Fusarium oxysporum	GCA_049000195.1	JBKAHI010000014.1	2606127	2606286	Chr4g02620a	75.926	2.42e-09	99
Fusarium oxysporum	GCA_049000195.1	JBKAHI010000014.1	796777	796853	Chr4g02620a	84.615	8.71e-09	99
Fusarium oxysporum	GCA_049000195.1	JBKAHI010000014.1	888248	888172	Chr4g02620a	84.615	8.71e-09	99
Fusarium oxysporum	GCA_049000195.1	JBKAHI010000014.1	796840	796915	Chr4g02620a	84.416	3.13e-08	99
Fusarium oxysporum	GCA_049000195.1	JBKAHI010000014.1	819209	819134	Chr4g02620a	84.211	3.13e-08	99
Fusarium oxysporum	GCA_049000195.1	JBKAHI010000014.1	213665	213739	Chr4g02620a	82.895	5.24e-06	99
Fusarium oxysporum	GCA_049000195.1	JBKAHI010000014.1	1360367	1360296	Chr4g02620a	81.944	0.000244	99
Fusarium oxysporum	GCA_049000195.1	JBKAHI010000014.1	2970312	2970258	Chr4g02620a	85.455	0.003	99
Fusarium oxysporum	GCA_049000225.1	JBKAHJ010000011.1	2262922	2263908	Chr4g02920a	82.56	0	98
Fusarium oxysporum	GCA_049000225.1	JBKAHJ010000005.1	2509157	2510143	Chr4g02920a	82.46	0	98
Fusarium oxysporum	GCA_049000225.1	JBKAHJ010000006.1	670334	671712	Chr4g03670a	73.609	2.73e-137	74
Fusarium oxysporum	GCA_049306905.1	CM111177.1	233265	234014	Chr4g02570a (D)	89.907	0	99
Fusarium oxysporum	GCA_049306905.1	CM111167.1	1295683	1293546	Chr4g02600a	73.843	0	91
Fusarium oxysporum	GCA_049306905.1	CM111167.1	3065098	3067313	Chr4g02600a	73.187	0	91
Fusarium oxysporum	GCA_049306905.1	CM111167.1	2540776	2542894	Chr4g02600a	73.436	0	91
Fusarium oxysporum	GCA_049306905.1	CM111167.1	1074636	1076375	Chr4g02600a	72.712	2.95e-153	91
Fusarium oxysporum	GCA_049306905.1	CM111167.1	3260678	3258854	Chr4g02600a	71.955	3.9e-137	91
Fusarium oxysporum	GCA_049306905.1	CM111167.1	556371	558196	Chr4g02600a	71.931	5.05e-136	91
Fusarium oxysporum	GCA_049306905.1	CM111167.1	1838057	1840056	Chr4g02600a	71.548	5.05e-136	91
Fusarium oxysporum	GCA_049306905.1	CM111167.1	1298789	1300867	Chr4g02600a	70.995	1.43e-121	91
Fusarium oxysporum	GCA_049306905.1	CM111167.1	1762894	1761635	Chr4g02600a	71.9	9e-89	91
Fusarium oxysporum	GCA_049306905.1	CM111167.1	731234	729947	Chr4g02600a	71.756	1.95e-85	91
Fusarium oxysporum	GCA_049306905.1	CM111167.1	26721	25770	Chr4g02600a	71.28	2.63e-54	91
Fusarium oxysporum	GCA_049306905.1	CM111167.1	192001	191286	Chr4g02600a	71.605	3.47e-38	91
Fusarium oxysporum	GCA_049306905.1	CM111167.1	2566149	2565396	Chr4g02600a	71.242	1.25e-37	91
Fusarium oxysporum	GCA_049306905.1	CM111167.1	731231	731568	Chr4g02600a	75.588	2.09e-35	91
Fusarium oxysporum	GCA_049306905.1	CM111167.1	2103635	2104436	Chr4g02600a	70.762	7.52e-35	91
Fusarium oxysporum	GCA_049306905.1	CM111167.1	1272228	1273052	Chr4g02600a	70.335	5.86e-31	91
Fusarium oxysporum	GCA_049306905.1	CM111167.1	1765832	1765165	Chr4g02600a	71.134	2.11e-30	91
Fusarium oxysporum	GCA_049306905.1	CM111167.1	27824	26934	Chr4g02600a	70.43	9.8e-29	91
Fusarium oxysporum	GCA_049306905.1	CM111167.1	1454771	1453945	Chr4g02600a	69.701	9.87e-24	91
Fusarium oxysporum	GCA_049306905.1	CM111167.1	1850506	1849680	Chr4g02600a	69.737	9.87e-24	91
Fusarium oxysporum	GCA_049306905.1	CM111167.1	3350146	3349928	Chr4g02600a	75.446	5.98e-16	91
Fusarium oxysporum	GCA_049306905.1	CM111167.1	2799442	2799749	Chr4g02600a	73.186	2.15e-15	91
Fusarium oxysporum	GCA_049306905.1	CM111167.1	3022545	3022388	Chr4g02600a	77.358	1e-13	91
Fusarium oxysporum	GCA_049306905.1	CM111167.1	2543064	2543272	Chr4g02600a	74.882	3.6e-13	91
Fusarium oxysporum	GCA_049306905.1	CM111167.1	428145	428299	Chr4g02600a	77.358	1.29e-12	91
Fusarium oxysporum	GCA_049306905.1	CM111167.1	1293376	1293162	Chr4g02600a	73.733	7.79e-10	91
Fusarium oxysporum	GCA_049306905.1	CM111167.1	2218635	2218816	Chr4g02600a	74.457	1.01e-08	91
Fusarium oxysporum	GCA_049306905.1	CM111167.1	3067483	3067553	Chr4g02600a	86.111	3.63e-08	91
Fusarium oxysporum	GCA_049306905.1	CM111167.1	1107138	1107294	Chr4g02600a	75.309	1.69e-06	91
Fusarium oxysporum	GCA_049306905.1	CM111167.1	2825655	2825499	Chr4g02600a	75.309	1.69e-06	91
Fusarium oxysporum	GCA_049306905.1	CM111167.1	2825871	2825730	Chr4g02600a	75	0.000282	91
Fusarium oxysporum	GCA_049306905.1	CM111167.1	1106916	1107063	Chr4g02600a	74	0.013	91
Fusarium oxysporum	GCA_049306905.1	CM111167.1	1850799	1850728	Chr4g02600a	80.822	0.013	91
Fusarium oxysporum	GCA_049306905.1	CM111177.1	916678	918861	Chr4g02620a	86.569	0	99
Fusarium oxysporum	GCA_049306905.1	CM111177.1	213298	215530	Chr4g02620a	86.104	0	99
Fusarium oxysporum	GCA_049306905.1	CM111177.1	1908055	1905813	Chr4g02620a	85.879	0	99
Fusarium oxysporum	GCA_049306905.1	CM111177.1	276728	274526	Chr4g02620a	86.07	0	99
Fusarium oxysporum	GCA_049306905.1	CM111177.1	2388501	2390710	Chr4g02620a	85.972	0	99
Fusarium oxysporum	GCA_049306905.1	CM111177.1	1518059	1520262	Chr4g02620a	85.901	0	99
Fusarium oxysporum	GCA_049306905.1	CM111177.1	248587	250790	Chr4g02620a	85.863	0	99
Fusarium oxysporum	GCA_049306905.1	CM111177.1	327455	329658	Chr4g02620a	85.863	0	99
Fusarium oxysporum	GCA_049306905.1	CM111177.1	2969574	2967371	Chr4g02620a	85.824	0	99
Fusarium oxysporum	GCA_049306905.1	CM111177.1	1610531	1608277	Chr4g02620a	85.354	0	99
Fusarium oxysporum	GCA_049306905.1	CM111177.1	1355179	1352977	Chr4g02620a	85.533	0	99
Fusarium oxysporum	GCA_049306905.1	CM111177.1	2430813	2429439	Chr4g02620a	83.659	0	99
Fusarium oxysporum	GCA_049306905.1	CM111177.1	2615859	2616738	Chr4g02620a	79.955	2.46e-178	99
Fusarium oxysporum	GCA_049306905.1	CM111177.1	2742309	2741954	Chr4g02620a	79.05	8.12e-59	99
Fusarium oxysporum	GCA_049306905.1	CM111177.1	1908154	1908045	Chr4g02620a	81.416	4.03e-12	99
Fusarium oxysporum	GCA_049306905.1	CM111177.1	916562	916637	Chr4g02620a	85.526	6.74e-10	99
Fusarium oxysporum	GCA_049306905.1	CM111177.1	916479	916553	Chr4g02620a	85.333	2.42e-09	99
Fusarium oxysporum	GCA_049306905.1	CM111177.1	2615703	2615862	Chr4g02620a	75.926	2.42e-09	99
Fusarium oxysporum	GCA_049306905.1	CM111177.1	248418	248494	Chr4g02620a	84.615	8.71e-09	99
Fusarium oxysporum	GCA_049306905.1	CM111177.1	327328	327404	Chr4g02620a	84.615	8.71e-09	99
Fusarium oxysporum	GCA_049306905.1	CM111177.1	248481	248556	Chr4g02620a	84.416	3.13e-08	99
Fusarium oxysporum	GCA_049306905.1	CM111177.1	276834	276759	Chr4g02620a	84.211	3.13e-08	99
Fusarium oxysporum	GCA_049306905.1	CM111177.1	213148	213222	Chr4g02620a	82.895	5.24e-06	99
Fusarium oxysporum	GCA_049306905.1	CM111177.1	327391	327445	Chr4g02620a	87.273	6.78e-05	99
Fusarium oxysporum	GCA_049306905.1	CM111177.1	1517957	1518028	Chr4g02620a	81.944	0.000244	99
Fusarium oxysporum	GCA_049306905.1	CM111177.1	2969638	2969584	Chr4g02620a	85.455	0.003	99
Fusarium oxysporum	GCA_049306905.1	CM111176.1	1023037	1022804	Chr4g02940a	80.085	6.73e-38	64
Fusarium oxysporum	GCA_049306905.1	CM111176.1	1022443	1022173	Chr4g02940a	78.417	8.7e-37	64
Fusarium oxysporum	GCA_049306905.1	CM111176.1	1022542	1022272	Chr4g02940a	78.495	8.7e-37	64
Fusarium oxysporum	GCA_049306905.1	CM111176.1	1022344	1022109	Chr4g02940a	79.253	5.24e-34	64
Fusarium oxysporum	GCA_049306905.1	CM111176.1	1022839	1022569	Chr4g02940a	77.698	1.88e-33	64
Fusarium oxysporum	GCA_049306905.1	CM111176.1	1022938	1022668	Chr4g02940a	77.091	8.76e-32	64
Fusarium oxysporum	GCA_049306905.1	CM111176.1	1023136	1022866	Chr4g02940a	77.091	8.76e-32	64
Fusarium oxysporum	GCA_049306905.1	CM111176.1	1052214	1051967	Chr4g02940a	76.892	6.82e-28	64
Fusarium oxysporum	GCA_049306905.1	CM111176.1	1022624	1022371	Chr4g02940a	77.011	2.45e-27	64
Fusarium oxysporum	GCA_049306905.1	CM111176.1	1051914	1051680	Chr4g02940a	77.311	8.82e-27	64
Fusarium oxysporum	GCA_049306905.1	CM111176.1	1053796	1053529	Chr4g02940a	75.646	4.11e-25	64
Fusarium oxysporum	GCA_049306905.1	CM111176.1	1052311	1052073	Chr4g02940a	76.349	5.31e-24	64
Fusarium oxysporum	GCA_049306905.1	CM111176.1	1053203	1052957	Chr4g02940a	76	5.31e-24	64
Fusarium oxysporum	GCA_049306905.1	CM111176.1	1022688	1022470	Chr4g02940a	77.333	6.87e-23	64
Fusarium oxysporum	GCA_049306905.1	CM111176.1	1053103	1052836	Chr4g02940a	74.908	8.89e-22	64
Fusarium oxysporum	GCA_049306905.1	CM111176.1	1052113	1051878	Chr4g02940a	75.732	1.15e-20	64
Fusarium oxysporum	GCA_049306905.1	CM111176.1	1035168	1034901	Chr4g02940a	74.539	4.13e-20	64
Fusarium oxysporum	GCA_049306905.1	CM111176.1	1022245	1022109	Chr4g02940a	81.159	1.49e-19	64
Fusarium oxysporum	GCA_049306905.1	CM111176.1	1052014	1051779	Chr4g02940a	75.314	5.35e-19	64
Fusarium oxysporum	GCA_049306905.1	CM111176.1	1053301	1053063	Chr4g02940a	75.309	5.35e-19	64
Fusarium oxysporum	GCA_049306905.1	CM111176.1	1053821	1053628	Chr4g02940a	77.041	5.35e-19	64
Fusarium oxysporum	GCA_049306905.1	CM111176.1	1035060	1034802	Chr4g02940a	74.231	1.92e-18	64
Fusarium oxysporum	GCA_049306905.1	CM111176.1	1035267	1035000	Chr4g02940a	74.265	1.92e-18	64
Fusarium oxysporum	GCA_049306905.1	CM111176.1	1035465	1035198	Chr4g02940a	74.17	1.92e-18	64
Fusarium oxysporum	GCA_049306905.1	CM111176.1	1052905	1052641	Chr4g02940a	74.254	1.92e-18	64
Fusarium oxysporum	GCA_049306905.1	CM111176.1	1053004	1052740	Chr4g02940a	74.254	1.92e-18	64
Fusarium oxysporum	GCA_049306905.1	CM111176.1	1051717	1051492	Chr4g02940a	75.431	2.49e-17	64
Fusarium oxysporum	GCA_049306905.1	CM111176.1	1023159	1023000	Chr4g02940a	78.528	8.95e-17	64
Fusarium oxysporum	GCA_049306905.1	CM111176.1	1052806	1052561	Chr4g02940a	74.297	3.22e-16	64
Fusarium oxysporum	GCA_049306905.1	CM111176.1	1051816	1051563	Chr4g02940a	73.93	1.16e-15	64
Fusarium oxysporum	GCA_049306905.1	CM111176.1	1052411	1052172	Chr4g02940a	74.074	4.16e-15	64
Fusarium oxysporum	GCA_049306905.1	CM111176.1	1034970	1034737	Chr4g02940a	74.153	1.5e-14	64
Fusarium oxysporum	GCA_049306905.1	CM111176.1	1035663	1035414	Chr4g02940a	73.622	1.94e-13	64
Fusarium oxysporum	GCA_049306905.1	CM111176.1	1052707	1052440	Chr4g02940a	72.794	9.01e-12	64
Fusarium oxysporum	GCA_049306905.1	CM111176.1	1035311	1035099	Chr4g02940a	74.074	3.24e-11	64
Fusarium oxysporum	GCA_049306905.1	CM111176.1	1053822	1053727	Chr4g02940a	82.474	3.24e-11	64
Fusarium oxysporum	GCA_049306905.1	CM111176.1	1035684	1035527	Chr4g02940a	76.101	1.17e-10	64
Fusarium oxysporum	GCA_049306905.1	CM111176.1	1035564	1035329	Chr4g02940a	72.689	5.42e-09	64
Fusarium oxysporum	GCA_049306905.1	CM111176.1	1051609	1051496	Chr4g02940a	78.632	5.42e-09	64
Fusarium oxysporum	GCA_049306905.1	CM111176.1	1023159	1023099	Chr4g02940a	86.885	9.08e-07	64
Fusarium oxysporum	GCA_049306905.1	CM111176.1	1052457	1052274	Chr4g02940a	73.37	9.08e-07	64
Fusarium oxysporum	GCA_049306905.1	CM111176.1	1034859	1034750	Chr4g02940a	77.679	3.26e-06	64
Fusarium oxysporum	GCA_049306905.1	CM111176.1	1052608	1052373	Chr4g02940a	71.849	1.17e-05	64
Fusarium oxysporum	GCA_049306905.1	CM111176.1	1053325	1053264	Chr4g02940a	83.871	0.000152	64
Fusarium oxysporum	GCA_049306905.1	CM111174.1	1639220	1639492	Chr4g02940a	77.818	3.13e-36	64
Fusarium oxysporum	GCA_049306905.1	CM111174.1	1639121	1639368	Chr4g02940a	78.884	1.13e-35	64
Fusarium oxysporum	GCA_049306905.1	CM111174.1	1639022	1639294	Chr4g02940a	77.256	6.77e-33	64
Fusarium oxysporum	GCA_049306905.1	CM111174.1	1639319	1639566	Chr4g02940a	78.261	2.44e-32	64
Fusarium oxysporum	GCA_049306905.1	CM111174.1	1639418	1639623	Chr4g02940a	78.744	2.45e-27	64
Fusarium oxysporum	GCA_049306905.1	CM111174.1	1638527	1638799	Chr4g02940a	75.273	1.48e-24	64
Fusarium oxysporum	GCA_049306905.1	CM111174.1	1638626	1638873	Chr4g02940a	75.697	2.47e-22	64
Fusarium oxysporum	GCA_049306905.1	CM111174.1	1649621	1649856	Chr4g02940a	76.151	2.47e-22	64
Fusarium oxysporum	GCA_049306905.1	CM111174.1	1638502	1638675	Chr4g02940a	79.213	3.2e-21	64
Fusarium oxysporum	GCA_049306905.1	CM111174.1	1649522	1649754	Chr4g02940a	75.319	5.35e-19	64
Fusarium oxysporum	GCA_049306905.1	CM111174.1	1639000	1639195	Chr4g02940a	76.65	1.92e-18	64
Fusarium oxysporum	GCA_049306905.1	CM111174.1	1648845	1649103	Chr4g02940a	74.621	1.92e-18	64
Fusarium oxysporum	GCA_049306905.1	CM111174.1	1650870	1651115	Chr4g02940a	74.494	6.92e-18	64
Fusarium oxysporum	GCA_049306905.1	CM111174.1	1638725	1638958	Chr4g02940a	74.79	3.22e-16	64
Fusarium oxysporum	GCA_049306905.1	CM111174.1	1648946	1649179	Chr4g02940a	74.79	3.22e-16	64
Fusarium oxysporum	GCA_049306905.1	CM111174.1	1648523	1648695	Chr4g02940a	77.143	1.16e-15	64
Fusarium oxysporum	GCA_049306905.1	CM111174.1	1648646	1648874	Chr4g02940a	74.786	1.16e-15	64
Fusarium oxysporum	GCA_049306905.1	CM111174.1	1649252	1649460	Chr4g02940a	75.472	1.16e-15	64
Fusarium oxysporum	GCA_049306905.1	CM111174.1	1650672	1650907	Chr4g02940a	73.84	5.39e-14	64
Fusarium oxysporum	GCA_049306905.1	CM111174.1	1650017	1650250	Chr4g02940a	73.84	6.97e-13	64
Fusarium oxysporum	GCA_049306905.1	CM111174.1	1649322	1649533	Chr4g02940a	74.178	2.51e-12	64
Fusarium oxysporum	GCA_049306905.1	CM111174.1	1649718	1649929	Chr4g02940a	74.178	2.51e-12	64
Fusarium oxysporum	GCA_049306905.1	CM111174.1	1639517	1639739	Chr4g02940a	73.778	9.01e-12	64
Fusarium oxysporum	GCA_049306905.1	CM111174.1	1649045	1649179	Chr4g02940a	77.778	9.01e-12	64
Fusarium oxysporum	GCA_049306905.1	CM111174.1	1649918	1650127	Chr4g02940a	74.057	3.24e-11	64
Fusarium oxysporum	GCA_049306905.1	CM111174.1	1648746	1648981	Chr4g02940a	73.222	1.17e-10	64
Fusarium oxysporum	GCA_049306905.1	CM111174.1	1650474	1650709	Chr4g02940a	73.109	1.17e-10	64
Fusarium oxysporum	GCA_049306905.1	CM111174.1	1650116	1650250	Chr4g02940a	77.372	4.19e-10	64
Fusarium oxysporum	GCA_049306905.1	CM111174.1	1648548	1648783	Chr4g02940a	72.803	5.42e-09	64
Fusarium oxysporum	GCA_049306905.1	CM111174.1	1638824	1639046	Chr4g02940a	72.768	1.95e-08	64
Fusarium oxysporum	GCA_049306905.1	CM111174.1	1648522	1648608	Chr4g02940a	80.682	3.26e-06	64
Fusarium oxysporum	GCA_049306905.1	CM111174.1	1651046	1651115	Chr4g02940a	82.857	1.17e-05	64
Fusarium oxysporum	GCA_049306905.1	CM111174.1	1639627	1639740	Chr4g02940a	76.522	4.22e-05	64
Fusarium oxysporum	GCA_049306905.1	CM111165.1	707656	709034	Chr4g03670a	73.538	1.27e-135	74
Fusarium oxysporum	GCA_049307005.1	CM111217.1	233794	234543	Chr4g02570a (D)	89.907	0	99
Fusarium oxysporum	GCA_049307005.1	CM111207.1	1620016	1622231	Chr4g02600a	73.604	0	91
Fusarium oxysporum	GCA_049307005.1	CM111207.1	286626	288841	Chr4g02600a	73.232	0	91
Fusarium oxysporum	GCA_049307005.1	CM111207.1	2605021	2602903	Chr4g02600a	73.436	0	91
Fusarium oxysporum	GCA_049307005.1	CM111207.1	1889244	1887502	Chr4g02600a	72.701	2.95e-153	91
Fusarium oxysporum	GCA_049307005.1	CM111207.1	484832	483007	Chr4g02600a	72.009	2.33e-139	91
Fusarium oxysporum	GCA_049307005.1	CM111207.1	2152293	2154292	Chr4g02600a	71.548	5.05e-136	91
Fusarium oxysporum	GCA_049307005.1	CM111207.1	1137654	1138910	Chr4g02600a	71.912	9e-89	91
Fusarium oxysporum	GCA_049307005.1	CM111207.1	987834	986547	Chr4g02600a	71.832	4.19e-87	91
Fusarium oxysporum	GCA_049307005.1	CM111207.1	3564335	3565298	Chr4g02600a	71.223	2.63e-54	91
Fusarium oxysporum	GCA_049307005.1	CM111207.1	3399225	3399940	Chr4g02600a	71.605	3.47e-38	91
Fusarium oxysporum	GCA_049307005.1	CM111207.1	2579633	2580308	Chr4g02600a	71.761	1.25e-37	91
Fusarium oxysporum	GCA_049307005.1	CM111207.1	987831	988168	Chr4g02600a	75.588	2.09e-35	91
Fusarium oxysporum	GCA_049307005.1	CM111207.1	2387510	2388311	Chr4g02600a	70.762	7.52e-35	91
Fusarium oxysporum	GCA_049307005.1	CM111207.1	1134713	1135383	Chr4g02600a	71.114	2.11e-30	91
Fusarium oxysporum	GCA_049307005.1	CM111207.1	3563244	3563851	Chr4g02600a	71.498	9.8e-29	91
Fusarium oxysporum	GCA_049307005.1	CM111207.1	1547398	1548224	Chr4g02600a	69.845	9.87e-24	91
Fusarium oxysporum	GCA_049307005.1	CM111207.1	2164742	2163916	Chr4g02600a	69.737	9.87e-24	91
Fusarium oxysporum	GCA_049307005.1	CM111207.1	2173640	2174466	Chr4g02600a	69.881	9.87e-24	91
Fusarium oxysporum	GCA_049307005.1	CM111207.1	566401	566183	Chr4g02600a	75.446	5.98e-16	91
Fusarium oxysporum	GCA_049307005.1	CM111207.1	3090031	3090338	Chr4g02600a	73.186	2.15e-15	91
Fusarium oxysporum	GCA_049307005.1	CM111207.1	3297324	3297167	Chr4g02600a	77.358	1e-13	91
Fusarium oxysporum	GCA_049307005.1	CM111207.1	2602733	2602519	Chr4g02600a	74.654	3.6e-13	91
Fusarium oxysporum	GCA_049307005.1	CM111207.1	131529	131375	Chr4g02600a	77.358	1.29e-12	91
Fusarium oxysporum	GCA_049307005.1	CM111207.1	2509218	2509399	Chr4g02600a	75	2.17e-10	91
Fusarium oxysporum	GCA_049307005.1	CM111207.1	1622401	1622492	Chr4g02600a	82.796	7.79e-10	91
Fusarium oxysporum	GCA_049307005.1	CM111207.1	289011	289081	Chr4g02600a	86.111	3.63e-08	91
Fusarium oxysporum	GCA_049307005.1	CM111207.1	1856053	1855897	Chr4g02600a	75.309	1.69e-06	91
Fusarium oxysporum	GCA_049307005.1	CM111207.1	3116244	3116088	Chr4g02600a	75.309	1.69e-06	91
Fusarium oxysporum	GCA_049307005.1	CM111207.1	3116460	3116319	Chr4g02600a	75	0.000282	91
Fusarium oxysporum	GCA_049307005.1	CM111207.1	1856269	1856128	Chr4g02600a	74.306	0.013	91
Fusarium oxysporum	GCA_049307005.1	CM111207.1	2165035	2164964	Chr4g02600a	80.822	0.013	91
Fusarium oxysporum	GCA_049307005.1	CM111217.1	281508	283691	Chr4g02620a	86.569	0	99
Fusarium oxysporum	GCA_049307005.1	CM111217.1	213827	216059	Chr4g02620a	86.104	0	99
Fusarium oxysporum	GCA_049307005.1	CM111217.1	1898533	1896291	Chr4g02620a	85.879	0	99
Fusarium oxysporum	GCA_049307005.1	CM111217.1	819115	816913	Chr4g02620a	86.07	0	99
Fusarium oxysporum	GCA_049307005.1	CM111217.1	2378780	2380989	Chr4g02620a	85.972	0	99
Fusarium oxysporum	GCA_049307005.1	CM111217.1	1360276	1358073	Chr4g02620a	85.901	0	99
Fusarium oxysporum	GCA_049307005.1	CM111217.1	796958	799161	Chr4g02620a	85.863	0	99
Fusarium oxysporum	GCA_049307005.1	CM111217.1	888133	885930	Chr4g02620a	85.863	0	99
Fusarium oxysporum	GCA_049307005.1	CM111217.1	2954810	2952607	Chr4g02620a	85.824	0	99
Fusarium oxysporum	GCA_049307005.1	CM111217.1	1604454	1602200	Chr4g02620a	85.354	0	99
Fusarium oxysporum	GCA_049307005.1	CM111217.1	1511427	1509225	Chr4g02620a	85.533	0	99
Fusarium oxysporum	GCA_049307005.1	CM111217.1	2421092	2419718	Chr4g02620a	83.659	0	99
Fusarium oxysporum	GCA_049307005.1	CM111217.1	2593934	2594813	Chr4g02620a	79.955	2.46e-178	99
Fusarium oxysporum	GCA_049307005.1	CM111217.1	2721690	2721335	Chr4g02620a	79.05	8.12e-59	99
Fusarium oxysporum	GCA_049307005.1	CM111217.1	1898632	1898523	Chr4g02620a	81.416	4.03e-12	99
Fusarium oxysporum	GCA_049307005.1	CM111217.1	281392	281467	Chr4g02620a	85.526	6.74e-10	99
Fusarium oxysporum	GCA_049307005.1	CM111217.1	281309	281383	Chr4g02620a	85.333	2.42e-09	99
Fusarium oxysporum	GCA_049307005.1	CM111217.1	2593778	2593937	Chr4g02620a	75.926	2.42e-09	99
Fusarium oxysporum	GCA_049307005.1	CM111217.1	796789	796865	Chr4g02620a	84.615	8.71e-09	99
Fusarium oxysporum	GCA_049307005.1	CM111217.1	888260	888184	Chr4g02620a	84.615	8.71e-09	99
Fusarium oxysporum	GCA_049307005.1	CM111217.1	796852	796927	Chr4g02620a	84.416	3.13e-08	99
Fusarium oxysporum	GCA_049307005.1	CM111217.1	819221	819146	Chr4g02620a	84.211	3.13e-08	99
Fusarium oxysporum	GCA_049307005.1	CM111217.1	213677	213751	Chr4g02620a	82.895	5.24e-06	99
Fusarium oxysporum	GCA_049307005.1	CM111217.1	1360378	1360307	Chr4g02620a	81.944	0.000244	99
Fusarium oxysporum	GCA_049307005.1	CM111217.1	2954874	2954820	Chr4g02620a	85.455	0.003	99
Fusarium oxysporum	GCA_050613755.1	JAPFIG010000456.1	1797	2754	Chr4g02920a	83.091	0	95
Fusarium oxysporum	GCA_050613755.1	JAPFIG010000027.1	340239	341617	Chr4g03670a	73.466	5.91e-134	74
Fusarium oxysporum	GCA_050883565.1	JBPBVU010000019.1	242065	240693	Chr4g03670a	73.496	5.91e-134	74
Fusarium oxysporum	GCA_050947165.1	JBMERV010000229.1	3224	4058	Chr4g02910a	80.81	3.09e-178	99
Fusarium oxysporum	GCA_050947165.1	JBMERV010000004.1	4087807	4086435	Chr4g03670a	73.567	1.27e-135	74
Fusarium oxysporum	GCA_050947235.1	JBMERW010000213.1	3224	4058	Chr4g02910a	80.81	3.09e-178	99
Fusarium oxysporum	GCA_050947235.1	JBMERW010000004.1	4113008	4111636	Chr4g03670a	73.567	1.27e-135	74
Fusarium oxysporum	GCA_051107395.1	JBNQWR010000009.1	878116	879097	Chr4g02920a	82.258	0	98
Fusarium oxysporum	GCA_051529645.1	JBKOPR010000010.1	194733	194335	Chr4g00890a	79.353	6.97e-70	70
Fusarium oxysporum	GCA_051529645.1	JBKOPR010000010.1	194919	194800	Chr4g00890a	79.032	2.11e-10	70
Fusarium oxysporum	GCA_051529645.1	JBKOPR010000014.1	106039	105450	Chr4g01880a	72.25	1.2e-34	58
Fusarium oxysporum	GCA_051529645.1	JBKOPR010000014.1	106190	106096	Chr4g01880a	80	2.07e-07	58
Fusarium oxysporum	GCA_051529745.1	JBLWFD010000010.1	1593245	1592847	Chr4g00890a	79.353	6.97e-70	70
Fusarium oxysporum	GCA_051529745.1	JBLWFD010000010.1	1593431	1593312	Chr4g00890a	79.032	2.11e-10	70
Fusarium oxysporum	GCA_051529745.1	JBLWFD010000009.1	75998	76587	Chr4g01880a	72.459	2.57e-36	56
Fusarium oxysporum	GCA_051529745.1	JBLWFD010000009.1	75847	75920	Chr4g01880a	83.784	2.07e-07	56
Fusarium oxysporum	GCA_051529745.1	JBLWFD010000074.1	8360	9470	Chr4g03260a	75.779	2.02e-149	68
Fusarium oxysporum	GCA_051529745.1	JBLWFD010000074.1	10081	10577	Chr4g03260a	71.173	1.88e-20	68
Fusarium oxysporum	GCA_051529765.1	JBLWFE010000009.1	1725155	1724757	Chr4g00890a	79.353	6.97e-70	70
Fusarium oxysporum	GCA_051529765.1	JBLWFE010000009.1	1725341	1725222	Chr4g00890a	79.032	2.11e-10	70
Fusarium oxysporum	GCA_051529765.1	JBLWFE010000010.1	144663	145252	Chr4g01880a	72.459	2.57e-36	56
Fusarium oxysporum	GCA_051529765.1	JBLWFE010000010.1	144512	144585	Chr4g01880a	83.784	2.07e-07	56
Fusarium oxysporum	GCA_051529765.1	JBLWFE010000012.1	495763	498007	Chr4g02620a	86.234	0	97
Fusarium oxysporum	GCA_051529785.1	JBLWFF010000009.1	1609110	1608712	Chr4g00890a	79.353	6.97e-70	70
Fusarium oxysporum	GCA_051529785.1	JBLWFF010000009.1	1609296	1609177	Chr4g00890a	79.032	2.11e-10	70
Fusarium oxysporum	GCA_051529785.1	JBLWFF010000010.1	177960	178549	Chr4g01880a	72.459	2.57e-36	56
Fusarium oxysporum	GCA_051529785.1	JBLWFF010000010.1	177809	177882	Chr4g01880a	83.784	2.07e-07	56
Fusarium oxysporum	GCA_051529785.1	JBLWFF010000004.1	4590829	4591064	Chr4g02940a	79.079	5.24e-34	64
Fusarium oxysporum	GCA_051529785.1	JBLWFF010000004.1	4590928	4591163	Chr4g02940a	78.243	1.13e-30	64
Fusarium oxysporum	GCA_051529785.1	JBLWFF010000004.1	4591324	4591559	Chr4g02940a	78.243	1.13e-30	64
Fusarium oxysporum	GCA_051529785.1	JBLWFF010000004.1	4590741	4590972	Chr4g02940a	77.447	8.82e-27	64
Fusarium oxysporum	GCA_051529785.1	JBLWFF010000004.1	4629106	4628861	Chr4g02940a	76.984	8.82e-27	64
Fusarium oxysporum	GCA_051529785.1	JBLWFF010000004.1	4591522	4591758	Chr4g02940a	77.143	4.11e-25	64
Fusarium oxysporum	GCA_051529785.1	JBLWFF010000004.1	4591816	4592083	Chr4g02940a	75.824	4.11e-25	64
Fusarium oxysporum	GCA_051529785.1	JBLWFF010000004.1	4629509	4629274	Chr4g02940a	76.569	5.31e-24	64
Fusarium oxysporum	GCA_051529785.1	JBLWFF010000004.1	4629171	4628944	Chr4g02940a	76.623	6.87e-23	64
Fusarium oxysporum	GCA_051529785.1	JBLWFF010000004.1	4591236	4591467	Chr4g02940a	76.17	8.89e-22	64
Fusarium oxysporum	GCA_051529785.1	JBLWFF010000004.1	4591423	4591655	Chr4g02940a	76.151	8.89e-22	64
Fusarium oxysporum	GCA_051529785.1	JBLWFF010000004.1	4591717	4591939	Chr4g02940a	76.549	8.89e-22	64
Fusarium oxysporum	GCA_051529785.1	JBLWFF010000004.1	4591623	4591840	Chr4g02940a	76.339	5.35e-19	64
Fusarium oxysporum	GCA_051529785.1	JBLWFF010000004.1	4592191	4592348	Chr4g02940a	78.481	2.49e-17	64
Fusarium oxysporum	GCA_051529785.1	JBLWFF010000004.1	4605936	4606108	Chr4g02940a	77.714	2.49e-17	64
Fusarium oxysporum	GCA_051529785.1	JBLWFF010000004.1	4615780	4616027	Chr4g02940a	74.4	2.49e-17	64
Fusarium oxysporum	GCA_051529785.1	JBLWFF010000004.1	4629410	4629142	Chr4g02940a	73.897	2.49e-17	64
Fusarium oxysporum	GCA_051529785.1	JBLWFF010000004.1	4629629	4629439	Chr4g02940a	76.923	2.49e-17	64
Fusarium oxysporum	GCA_051529785.1	JBLWFF010000004.1	4591027	4591163	Chr4g02940a	79.856	3.22e-16	64
Fusarium oxysporum	GCA_051529785.1	JBLWFF010000004.1	4615755	4615928	Chr4g02940a	77.273	3.22e-16	64
Fusarium oxysporum	GCA_051529785.1	JBLWFF010000004.1	4591915	4592120	Chr4g02940a	75.714	1.16e-15	64
Fusarium oxysporum	GCA_051529785.1	JBLWFF010000004.1	4590542	4590767	Chr4g02940a	74.672	4.16e-15	64
Fusarium oxysporum	GCA_051529785.1	JBLWFF010000004.1	4616067	4616213	Chr4g02940a	78.231	1.5e-14	64
Fusarium oxysporum	GCA_051529785.1	JBLWFF010000004.1	4616254	4616448	Chr4g02940a	75.385	1.5e-14	64
Fusarium oxysporum	GCA_051529785.1	JBLWFF010000004.1	4590642	4590889	Chr4g02940a	73.705	5.39e-14	64
Fusarium oxysporum	GCA_051529785.1	JBLWFF010000004.1	4629551	4629340	Chr4g02940a	75	5.39e-14	64
Fusarium oxysporum	GCA_051529785.1	JBLWFF010000004.1	4592212	4592348	Chr4g02940a	78.261	6.97e-13	64
Fusarium oxysporum	GCA_051529785.1	JBLWFF010000004.1	4605961	4606196	Chr4g02940a	73.64	2.51e-12	64
Fusarium oxysporum	GCA_051529785.1	JBLWFF010000004.1	4616076	4616349	Chr4g02940a	72.563	2.51e-12	64
Fusarium oxysporum	GCA_051529785.1	JBLWFF010000004.1	4606059	4606196	Chr4g02940a	77.857	9.01e-12	64
Fusarium oxysporum	GCA_051529785.1	JBLWFF010000004.1	4615956	4616137	Chr4g02940a	74.863	1.17e-10	64
Fusarium oxysporum	GCA_051529785.1	JBLWFF010000004.1	4590511	4590668	Chr4g02940a	75.472	5.42e-09	64
Fusarium oxysporum	GCA_051529785.1	JBLWFF010000004.1	4591126	4591384	Chr4g02940a	72.18	9.08e-07	64
Fusarium oxysporum	GCA_051529785.1	JBLWFF010000004.1	4616288	4616510	Chr4g02940a	72.197	9.08e-07	64
Fusarium oxysporum	GCA_051529785.1	JBLWFF010000004.1	4605935	4606021	Chr4g02940a	80.682	3.26e-06	64
Fusarium oxysporum	GCA_051529785.1	JBLWFF010000004.1	4606159	4606198	Chr4g02940a	92.5	0.000546	64
Fusarium oxysporum	GCA_051529785.1	JBLWFF010000004.1	4629612	4629534	Chr4g02940a	80.488	0.000546	64
Fusarium oxysporum	GCA_051622415.1	JBPQUW010000067.1	76360	77339	Chr4g02920a	82.121	0	98
Fusarium oxysporum	GCA_051622495.1	JBPQUX010000110.1	76360	77339	Chr4g02920a	82.121	0	98
Fusarium oxysporum	GCA_051622515.1	JBPQUY010000076.1	108058	107073	Chr4g02920a	82.028	0	98
Fusarium oxysporum	GCA_051622595.1	JBPQUZ010000253.1	1994	1009	Chr4g02920a	82.028	0	98
Fusarium oxysporum	GCA_051624415.1	JBJUSL010000014.1	662917	665166	Chr4g02620a	86.696	0	99
Fusarium oxysporum	GCA_051624415.1	JBJUSL010000014.1	662654	662782	Chr4g02620a	80.769	5.17e-16	99
Fusarium oxysporum	GCA_051624415.1	JBJUSL010000014.1	662854	662930	Chr4g02620a	83.333	4.05e-07	99
Fusarium oxysporum	GCA_051624415.1	JBJUSL010000014.1	662791	662867	Chr4g02620a	82.051	1.89e-05	99
Fusarium oxysporum	GCA_051624415.1	JBJUSL010000012.1	847184	844996	Chr4g02620a	86.287	0	99
Fusarium oxysporum	GCA_051624415.1	JBJUSL010000012.1	1363265	1361056	Chr4g02620a	86.075	0	99
Fusarium oxysporum	GCA_051624415.1	JBJUSL010000012.1	1001027	998825	Chr4g02620a	85.759	0	99
Fusarium oxysporum	GCA_051624415.1	JBJUSL010000012.1	1218490	1216311	Chr4g02620a	85.878	0	99
Fusarium oxysporum	GCA_051624415.1	JBJUSL010000012.1	345762	347008	Chr4g02620a	78.503	0	99
Fusarium oxysporum	GCA_051624415.1	JBJUSL010000012.1	608914	608602	Chr4g02620a	81.21	4.85e-61	99
Fusarium oxysporum	GCA_051624415.1	JBJUSL010000012.1	355487	355874	Chr4g02620a	78.261	6.28e-60	99
Fusarium oxysporum	GCA_051624415.1	JBJUSL010000012.1	550609	549261	Chr4g02620a	70.241	3.8e-52	99
Fusarium oxysporum	GCA_051624415.1	JBJUSL010000012.1	608249	608123	Chr4g02620a	80.769	6.69e-15	99
Fusarium oxysporum	GCA_051624415.1	JBJUSL010000012.1	847379	847251	Chr4g02620a	79.389	1.12e-12	99
Fusarium oxysporum	GCA_051624415.1	JBJUSL010000012.1	356306	356520	Chr4g02620a	74.091	1.87e-10	99
Fusarium oxysporum	GCA_051624415.1	JBJUSL010000012.1	549147	548851	Chr4g02620a	70.903	5.24e-06	99
Fusarium oxysporum	GCA_051624415.1	JBJUSL010000012.1	564435	564531	Chr4g02620a	78.351	6.78e-05	99
Fusarium oxysporum	GCA_051624415.1	JBJUSL010000012.1	1363365	1363290	Chr4g02620a	81.579	6.78e-05	99
Fusarium oxysporum	GCA_051624415.1	JBJUSL010000012.1	1001113	1001038	Chr4g02620a	80.263	0.003	99
Fusarium oxysporum	GCA_051624415.1	JBJUSL010000012.1	1001239	1001164	Chr4g02620a	80.263	0.003	99
Fusarium oxysporum	GCA_051624415.1	JBJUSL010000012.1	1218576	1218501	Chr4g02620a	80.263	0.003	99
Fusarium oxysporum	GCA_051624415.1	JBJUSL010000012.1	1218702	1218627	Chr4g02620a	80.263	0.003	99
Fusarium oxysporum	GCA_051624415.1	JBJUSL010000012.1	1218828	1218753	Chr4g02620a	80.263	0.003	99
Fusarium oxysporum	GCA_051624415.1	JBJUSL010000012.1	608601	608531	Chr4g02620a	80.282	0.041	99
Fusarium oxysporum	GCA_051943205.1	JBPQAV010003805.1	1976	990	Chr4g02920a	82.146	0	98
Fusarium oxysporum	GCA_051943205.1	JBPQAV010004367.1	29242	27867	Chr4g03670a	73.443	5.91e-134	74
Fusarium oxysporum	GCA_051943225.1	JBPQAX010004212.1	14020	13034	Chr4g02920a	82.146	0	98
Fusarium oxysporum	GCA_051943225.1	JBPQAX010001111.1	3194	4572	Chr4g03670a	73.429	5.91e-134	74
Fusarium oxysporum	GCA_051943265.1	JBPQAW010003802.1	9027	10007	Chr4g02920a	82.24	0	98
Fusarium oxysporum	GCA_051943265.1	JBPQAW010004535.1	33777	35155	Chr4g03670a	73.429	5.91e-134	74
Fusarium oxysporum	GCA_051943285.1	JBPQAY010003453.1	8718	9698	Chr4g02920a	82.24	0	98
Fusarium oxysporum	GCA_051943285.1	JBPQAY010002632.1	33850	35228	Chr4g03670a	73.429	5.91e-134	74
Fusarium oxysporum	GCA_051943305.1	JBPQAZ010001644.1	9002	9982	Chr4g02920a	82.24	0	98
Fusarium oxysporum	GCA_051943305.1	JBPQAZ010001811.1	29243	27868	Chr4g03670a	73.443	5.91e-134	74
Fusarium oxysporum	GCA_052056925.1	JBPZMM010002761.1	8259	7273	Chr4g02920a	82.146	0	98
Fusarium oxysporum	GCA_052056925.1	JBPZMM010004394.1	2685	1310	Chr4g03670a	73.443	5.91e-134	74
Fusarium oxysporum	GCA_052056945.1	JBPZMN010003654.1	2180	3160	Chr4g02920a	82.24	0	98
Fusarium oxysporum	GCA_052056945.1	JBPZMN010004751.1	29243	27868	Chr4g03670a	73.443	5.91e-134	74
Fusarium oxysporum	GCA_052056995.1	JBPZMO010000271.1	3179	4159	Chr4g02920a	82.24	0	98
Fusarium oxysporum	GCA_052056995.1	JBPZMO010003965.1	29180	27805	Chr4g03670a	73.443	5.91e-134	74
Fusarium oxysporum	GCA_052324365.1	JBODMT010000007.1	183789	184295	Chr4g00170a	78.947	1.9e-88	66
Fusarium oxysporum	GCA_052324365.1	JBODMT010000007.1	184615	185120	Chr4g00170a	73.655	2.64e-37	66
Fusarium oxysporum	GCA_052324365.1	JBODMT010000007.1	3190235	3189733	Chr4g01880a	72.727	2e-32	53
Fusarium oxysporum	GCA_052324365.1	JBODMT010000007.1	3189650	3189504	Chr4g01880a	78.523	1.23e-14	53
Fusarium oxysporum	GCA_052324365.1	JBODMT010000013.1	4230052	4228675	Chr4g03670a	74.034	5.79e-149	74
Fusarium oxysporum	GCA_052324365.1	JBODMT010000013.1	4553016	4553550	Chr4g03890a	80.669	4.2e-110	79
Fusarium oxysporum	GCA_052324365.1	JBODMT010000013.1	4554038	4554404	Chr4g03890a	80.593	4.44e-70	79
Fusarium oxysporum	GCA_052324365.1	JBODMT010000013.1	139253	140103	Chr4g03890a	71.839	1.63e-54	79
Fusarium oxysporum	GCA_052324365.1	JBODMT010000013.1	4553551	4553821	Chr4g03890a	74.359	4.77e-20	79
Fusarium oxysporum	GCA_052324365.1	JBODMT010000013.1	140157	140243	Chr4g03890a	79.31	0.000175	79
Fusarium oxysporum	GCA_052324365.1	JBODMT010000013.1	140332	140466	Chr4g03890a	75	0.00063	79
Fusarium oxysporum	GCA_052324385.1	JBODMU010000302.1	1736197	1735682	Chr4g00170a	78.736	1.9e-88	66
Fusarium oxysporum	GCA_052324385.1	JBODMU010000302.1	1735371	1734866	Chr4g00170a	73.655	2.64e-37	66
Fusarium oxysporum	GCA_052324385.1	JBODMU010000539.1	152225	151723	Chr4g01880a	72.727	2e-32	53
Fusarium oxysporum	GCA_052324385.1	JBODMU010000539.1	151640	151494	Chr4g01880a	78.523	1.23e-14	53
Fusarium oxysporum	GCA_052324385.1	JBODMU010000062.1	529210	530533	Chr4g03670a	74.311	5.79e-149	71
Fusarium oxysporum	GCA_052324385.1	JBODMU010000062.1	204958	204436	Chr4g03890a	80.989	4.2e-110	70
Fusarium oxysporum	GCA_052324385.1	JBODMU010000062.1	203948	203582	Chr4g03890a	80	9.62e-67	70
Fusarium oxysporum	GCA_052324385.1	JBODMU010000062.1	204435	204165	Chr4g03890a	74.359	4.77e-20	70
Fusarium oxysporum	GCA_052324405.1	JBODMV010000018.1	1171962	1172360	Chr4g00890a	79.353	6.97e-70	70
Fusarium oxysporum	GCA_052324405.1	JBODMV010000018.1	1171773	1171895	Chr4g00890a	78.74	2.11e-10	70
Fusarium oxysporum	GCA_052324405.1	JBODMV010000021.1	99259	101507	Chr4g02620a	85.512	0	97
Fusarium oxysporum	GCA_052324425.1	JBODMW010000025.1	1653733	1653335	Chr4g00890a	79.353	6.97e-70	70
Fusarium oxysporum	GCA_052324425.1	JBODMW010000025.1	1653919	1653800	Chr4g00890a	79.032	2.11e-10	70
Fusarium oxysporum	GCA_052324445.1	JBODMX010000043.1	201788	202294	Chr4g00170a	79.183	4.08e-90	61
Fusarium oxysporum	GCA_052324445.1	JBODMX010000043.1	202614	202954	Chr4g00170a	75.683	5.71e-34	61
Fusarium oxysporum	GCA_052324445.1	JBODMX010000043.1	203025	203119	Chr4g00170a	78.947	1.28e-05	61
Fusarium oxysporum	GCA_052324445.1	JBODMX010000012.1	2110431	2109053	Chr4g03670a	74.286	5.74e-154	74
Fusarium oxysporum	GCA_052324445.1	JBODMX010000005.1	232396	231874	Chr4g03890a	81.25	9.03e-112	71
Fusarium oxysporum	GCA_052324445.1	JBODMX010000005.1	231386	230971	Chr4g03890a	79.236	3.44e-71	71
Fusarium oxysporum	GCA_052324445.1	JBODMX010000005.1	231851	231603	Chr4g03890a	75.6	7.93e-23	71
Fusarium oxysporum	GCA_052818615.1	JBQGVW010000011.1	728460	728855	Chr4g00890a	79.95	3.22e-73	70
Fusarium oxysporum	GCA_052818615.1	JBQGVW010000011.1	728271	728393	Chr4g00890a	78.74	2.11e-10	70
Fusarium oxysporum	GCA_052818615.1	JBQGVW010000003.1	876960	876775	Chr4g02270a	76.882	1.57e-18	52
Fusarium oxysporum	GCA_052818615.1	JBQGVW010000015.1	1232516	1234634	Chr4g02600a	73.935	0	89
Fusarium oxysporum	GCA_052818615.1	JBQGVW010000015.1	1944342	1945929	Chr4g02600a	73.101	1.07e-147	89
Fusarium oxysporum	GCA_052818615.1	JBQGVW010000015.1	15229	16988	Chr4g02600a	71.822	2.36e-129	89
Fusarium oxysporum	GCA_052818615.1	JBQGVW010000015.1	390045	391804	Chr4g02600a	71.629	1.11e-122	89
Fusarium oxysporum	GCA_052818615.1	JBQGVW010000015.1	370468	372279	Chr4g02600a	71.203	1.88e-110	89
Fusarium oxysporum	GCA_052818615.1	JBQGVW010000015.1	746938	748749	Chr4g02600a	71.078	4.07e-107	89
Fusarium oxysporum	GCA_052818615.1	JBQGVW010000015.1	184808	184016	Chr4g02600a	71.5	1.59e-46	89
Fusarium oxysporum	GCA_052818615.1	JBQGVW010000015.1	559939	559147	Chr4g02600a	71.5	1.59e-46	89
Fusarium oxysporum	GCA_052818615.1	JBQGVW010000015.1	2027031	2026207	Chr4g02600a	69.268	1.29e-17	89
Fusarium oxysporum	GCA_052818615.1	JBQGVW010000015.1	1234803	1235012	Chr4g02600a	74.057	6.02e-11	89
Fusarium oxysporum	GCA_052818615.1	JBQGVW010000015.1	1691126	1690912	Chr4g02600a	73.272	3.63e-08	89
Fusarium oxysporum	GCA_052818615.1	JBQGVW010000015.1	2006285	2006143	Chr4g02600a	75.694	4.69e-07	89
Fusarium oxysporum	GCA_052818615.1	JBQGVW010000015.1	177654	177912	Chr4g02600a	71.483	7.85e-05	89
Fusarium oxysporum	GCA_052818615.1	JBQGVW010000015.1	552785	553043	Chr4g02600a	71.483	7.85e-05	89
Fusarium oxysporum	GCA_052818615.1	JBQGVW010000015.1	1691466	1691296	Chr4g02600a	73.714	7.85e-05	89
Fusarium oxysporum	GCA_052818615.1	JBQGVW010000001.1	6448387	6446269	Chr4g02600a	73.889	0	88
Fusarium oxysporum	GCA_052818615.1	JBQGVW010000001.1	5989976	5990046	Chr4g02600a	86.111	3.63e-08	88
Fusarium oxysporum	GCA_052818615.1	JBQGVW010000001.1	6446100	6445885	Chr4g02600a	72.477	6.07e-06	88
Fusarium oxysporum	GCA_052818615.1	JBQGVW010000001.1	5989636	5989806	Chr4g02600a	73.714	7.85e-05	88
Fusarium oxysporum	GCA_052818615.1	JBQGVW010000014.1	1460985	1463243	Chr4g02620a	85.62	0	99
Fusarium oxysporum	GCA_052818615.1	JBQGVW010000014.1	1349179	1346975	Chr4g02620a	85.96	0	99
Fusarium oxysporum	GCA_052818615.1	JBQGVW010000014.1	674137	671972	Chr4g02620a	86.056	0	99
Fusarium oxysporum	GCA_052818615.1	JBQGVW010000014.1	819828	822083	Chr4g02620a	85.241	0	99
Fusarium oxysporum	GCA_052818615.1	JBQGVW010000014.1	1487909	1490161	Chr4g02620a	85.228	0	99
Fusarium oxysporum	GCA_052818615.1	JBQGVW010000014.1	1226654	1228039	Chr4g02620a	84.665	0	99
Fusarium oxysporum	GCA_052818615.1	JBQGVW010000014.1	94794	93442	Chr4g02620a	84.989	0	99
Fusarium oxysporum	GCA_052818615.1	JBQGVW010000014.1	1822469	1823849	Chr4g02620a	82.361	0	99
Fusarium oxysporum	GCA_052818615.1	JBQGVW010000014.1	95687	94923	Chr4g02620a	85.379	0	99
Fusarium oxysporum	GCA_052818615.1	JBQGVW010000014.1	725946	725505	Chr4g02620a	85.36	9.58e-123	99
Fusarium oxysporum	GCA_052818615.1	JBQGVW010000014.1	1349432	1349303	Chr4g02620a	80.153	6.69e-15	99
Fusarium oxysporum	GCA_052818615.1	JBQGVW010000014.1	674200	674124	Chr4g02620a	84.416	8.71e-09	99
Fusarium oxysporum	GCA_052818615.1	JBQGVW010000014.1	819765	819841	Chr4g02620a	84.416	8.71e-09	99
Fusarium oxysporum	GCA_052818615.1	JBQGVW010000014.1	1349316	1349241	Chr4g02620a	84.416	3.13e-08	99
Fusarium oxysporum	GCA_052818615.1	JBQGVW010000014.1	1460901	1460976	Chr4g02620a	81.818	6.78e-05	99
Fusarium oxysporum	GCA_052818615.1	JBQGVW010000014.1	1336109	1336059	Chr4g02620a	88.235	0.000244	99
Fusarium oxysporum	GCA_052818615.1	JBQGVW010000002.1	5239258	5240241	Chr4g02920a	81.332	0	98
Fusarium oxysporum	GCA_053754955.1	CM132354.1	1357073	1354821	Chr4g02620a	86.195	0	99
Fusarium oxysporum	GCA_053754955.1	CM132354.1	1638180	1640426	Chr4g02620a	85.492	0	99
Fusarium oxysporum	GCA_053754955.1	CM132354.1	1079540	1081803	Chr4g02620a	85.249	0	99
Fusarium oxysporum	GCA_053754955.1	CM132354.1	1066028	1066780	Chr4g02620a	76.532	1.27e-106	99
Fusarium oxysporum	GCA_053754955.1	CM132354.1	1079361	1079490	Chr4g02620a	81.679	3.09e-18	99
Fusarium oxysporum	GCA_053754955.1	CM132354.1	1079477	1079553	Chr4g02620a	83.333	4.05e-07	99
Fusarium oxysporum	GCA_053754955.1	CM132354.1	1065952	1066031	Chr4g02620a	80.247	0.000878	99
Fusarium oxysporum	GCA_053754955.1	CM132346.1	5102270	5103251	Chr4g02920a	82.24	0	98
Fusarium oxysporum	GCA_053754955.1	CM132344.1	667732	669110	Chr4g03670a	73.5	1.27e-135	74
Fusarium oxysporum	GCA_053754965.1	CM132357.1	611631	613009	Chr4g03670a	73.538	1.27e-135	74
Fusarium oxysporum	GCA_900096695.1	FMJY01000004.1	4941979	4942960	Chr4g02920a	82.341	0	98
Fusarium oxysporum	GCF_000149955.1	NC_030987.1	5238767	5239750	Chr4g02920a	81.332	0	98
Fusarium oxysporum	GCF_013085055.1	NC_072849.1	1595980	1595582	Chr4g00890a	79.353	6.97e-70	70
Fusarium oxysporum	GCF_013085055.1	NC_072849.1	1596166	1596047	Chr4g00890a	79.032	2.11e-10	70
Fusarium oxysporum	GCF_013085055.1	NC_072846.1	4192357	4192894	Chr4g01880a	72.89	9.25e-36	54
Fusarium oxysporum	GCF_013085055.1	NC_072846.1	105267	104730	Chr4g01880a	72.711	4.3e-34	54
Fusarium oxysporum	GCF_013085055.1	NC_072846.1	105418	105324	Chr4g01880a	80	2.07e-07	54
Fusarium oxysporum	GCF_013085055.1	NC_072846.1	4192206	4192279	Chr4g01880a	83.784	2.07e-07	54
Fusarium oxysporum	GCF_013085055.1	NC_072846.1	633056	630816	Chr4g02620a	86.329	0	97
Fusarium oxysporum	GCF_013085055.1	NC_072846.1	1116967	1118052	Chr4g02620a	83.883	0	97
Fusarium oxysporum	GCF_013085055.1	NC_072846.1	4110853	4110581	Chr4g02940a	77.372	1.46e-34	64
Fusarium oxysporum	GCF_013085055.1	NC_072846.1	4110755	4110507	Chr4g02940a	77.689	8.76e-32	64
Fusarium oxysporum	GCF_013085055.1	NC_072846.1	88480	88208	Chr4g02940a	76.727	3.15e-31	64
Fusarium oxysporum	GCF_013085055.1	NC_072846.1	88282	88055	Chr4g02940a	77.729	6.82e-28	64
Fusarium oxysporum	GCF_013085055.1	NC_072846.1	88574	88312	Chr4g02940a	76.226	2.45e-27	64
Fusarium oxysporum	GCF_013085055.1	NC_072846.1	88381	88146	Chr4g02940a	76.891	1.14e-25	64
Fusarium oxysporum	GCF_013085055.1	NC_072846.1	87275	87013	Chr4g02940a	74.812	1.15e-20	64
Fusarium oxysporum	GCF_013085055.1	NC_072846.1	87379	87112	Chr4g02940a	74.632	4.13e-20	64
Fusarium oxysporum	GCF_013085055.1	NC_072846.1	88604	88411	Chr4g02940a	77.041	5.35e-19	64
Fusarium oxysporum	GCF_013085055.1	NC_072846.1	4110655	4110420	Chr4g02940a	74.79	2.49e-17	64
Fusarium oxysporum	GCF_013085055.1	NC_072846.1	4110952	4110680	Chr4g02940a	73.358	3.22e-16	64
Fusarium oxysporum	GCF_013085055.1	NC_072846.1	87593	87409	Chr4g02940a	76.344	1.16e-15	64
Fusarium oxysporum	GCF_013085055.1	NC_072846.1	87963	87740	Chr4g02940a	74.89	1.16e-15	64
Fusarium oxysporum	GCF_013085055.1	NC_072846.1	4110259	4110012	Chr4g02940a	73.896	1.16e-15	64
Fusarium oxysporum	GCF_013085055.1	NC_072846.1	4110346	4110105	Chr4g02940a	74.074	1.16e-15	64
Fusarium oxysporum	GCF_013085055.1	NC_072846.1	87176	86914	Chr4g02940a	73.408	5.39e-14	64
Fusarium oxysporum	GCF_013085055.1	NC_072846.1	87577	87324	Chr4g02940a	73.541	5.39e-14	64
Fusarium oxysporum	GCF_013085055.1	NC_072846.1	4110160	4109913	Chr4g02940a	73.494	5.39e-14	64
Fusarium oxysporum	GCF_013085055.1	NC_072846.1	88183	88059	Chr4g02940a	78.571	3.24e-11	64
Fusarium oxysporum	GCF_013085055.1	NC_072846.1	4110458	4110190	Chr4g02940a	71.956	1.51e-09	64
Fusarium oxysporum	GCF_013085055.1	NC_072846.1	87082	86846	Chr4g02940a	72.5	1.95e-08	64
Fusarium oxysporum	GCF_013085055.1	NC_072846.1	4110481	4110289	Chr4g02940a	73.333	9.08e-07	64
Fusarium oxysporum	GCF_013085055.1	NC_072846.1	4110061	4109842	Chr4g02940a	72.072	1.17e-05	64
Fusarium oxysporum	GCF_013085055.1	NC_072846.1	87782	87639	Chr4g02940a	74.658	0.000152	64
Fusarium oxysporum	GCF_013085055.1	NC_072846.1	4110959	4110795	Chr4g02940a	73.494	0.000152	64
Fusarium palustre	GCA_014899045.1	JAAVUH010000253.1	87576	88226	Chr4g01720a	73.708	1.71e-57	60
Fusarium papillatum	GCA_013186395.1	JABCKC010002036.1	14893	15856	Chr4g00050a	71.91	1.62e-63	90
Fusarium papillatum	GCA_013186395.1	JABCKC010002036.1	15953	16163	Chr4g00050a	74.766	1.74e-13	90
Fusarium papillatum	GCA_013186395.1	JABCKC010001428.1	2775	3498	Chr4g00190a	72.306	4.65e-50	64
Fusarium papillatum	GCA_013186395.1	JABCKC010001428.1	2081	2444	Chr4g00190a	71.545	6.32e-14	64
Fusarium papillatum	GCA_013186395.1	JABCKC010003403.1	1553	755	Chr4g00760a	69.915	2.57e-20	88
Fusarium papillatum	GCA_013186395.1	JABCKC010001896.1	11528	11927	Chr4g00890a	82.544	4.05e-92	68
Fusarium papillatum	GCA_013186395.1	JABCKC010001896.1	11306	11415	Chr4g00890a	81.818	2.71e-14	68
Fusarium papillatum	GCA_013186395.1	JABCKC010002398.1	6222	3478	Chr4g01080a	72.21	0	88
Fusarium papillatum	GCA_013186395.1	JABCKC010002398.1	3374	2690	Chr4g01080a	70.959	4.13e-29	88
Fusarium papillatum	GCA_013186395.1	JABCKC010002398.1	6437	6337	Chr4g01080a	80.198	1.53e-08	88
Fusarium papillatum	GCA_013186395.1	JABCKC010005563.1	3392	1638	Chr4g01190a	74.486	0	88
Fusarium papillatum	GCA_013186395.1	JABCKC010001615.1	36605	36219	Chr4g01550a	73.402	2.54e-28	69
Fusarium papillatum	GCA_013186395.1	JABCKC010006466.1	562	371	Chr4g02270a	78.646	3.35e-25	54
Fusarium papillatum	GCA_013186395.1	JABCKC010004901.1	1673	1482	Chr4g02270a	78.125	1.56e-23	54
Fusarium papillatum	GCA_013186395.1	JABCKC010004029.1	547	729	Chr4g02270a	78.689	1.56e-23	51
Fusarium papillatum	GCA_013186395.1	JABCKC010004030.1	344	526	Chr4g02270a	77.049	1.57e-18	51
Fusarium papillatum	GCA_013186395.1	JABCKC010002671.1	43	1064	Chr4g03260a	74.516	5.91e-115	62
Fusarium papillatum	GCA_013186395.1	JABCKC010002671.1	1660	1973	Chr4g03260a	73.186	8.74e-19	62
Fusarium papillatum	GCA_013186395.1	JABCKC010002671.1	2081	2195	Chr4g03260a	75.652	0.003	62
Fusarium papillatum	GCA_013186395.1	JABCKC010003107.1	1538	1768	Chr4g03550a	90.476	1.78e-78	81
Fusarium papillatum	GCA_013186395.1	JABCKC010003107.1	1308	1356	Chr4g03550a	89.796	1.19e-05	81
Fusarium papillatum	GCA_013186395.1	JABCKC010003107.1	1417	1489	Chr4g03550a	82.432	1.19e-05	81
Fusarium parabolicum	GCA_013623825.1	JABFEC010000072.1	99740	100485	Chr4g01720a	72.727	1.34e-53	78
Fusarium parabolicum	GCA_013623825.1	JABFEC010000072.1	100549	100641	Chr4g01720a	77.66	0.005	78
Fusarium parabolicum	GCA_013623825.1	JABFEC010000005.1	6135	6673	Chr4g01880a	71.147	4.4e-19	52
Fusarium parabolicum	GCA_013623825.1	JABFEC010000005.1	5984	6057	Chr4g01880a	82.432	9.65e-06	52
Fusarium paranaense	GCA_027886155.1	RZGL01000001.1	428784	429308	Chr4g00020a	72.83	7.07e-38	51
Fusarium paranaense	GCA_027886155.1	RZGL01000001.1	428475	428719	Chr4g00020a	71.486	0.000574	51
Fusarium paranaense	GCA_027886155.1	RZGL01000001.1	433754	432785	Chr4g00050a	72.358	7.44e-72	74
Fusarium paranaense	GCA_027886155.1	RZGL01000020.1	337322	336269	Chr4g00060a	70.187	4.57e-35	64
Fusarium paranaense	GCA_027886155.1	RZGL01000091.1	4305	4882	Chr4g00180a	71.886	1.8e-27	70
Fusarium paranaense	GCA_027886155.1	RZGL01000091.1	5163	5341	Chr4g00180a	75.556	1.84e-12	70
Fusarium paranaense	GCA_027886155.1	RZGL01000020.1	1390944	1391756	Chr4g00190a	74.146	7.41e-83	80
Fusarium paranaense	GCA_027886155.1	RZGL01000020.1	1391820	1392376	Chr4g00190a	72.711	2.84e-37	80
Fusarium paranaense	GCA_027886155.1	RZGL01000011.1	2034348	2033767	Chr4g00260a	73.147	8.3e-41	64
Fusarium paranaense	GCA_027886155.1	RZGL01000011.1	2034482	2034376	Chr4g00260a	82.407	4e-14	64
Fusarium paranaense	GCA_027886155.1	RZGL01000004.1	730789	729991	Chr4g00760a	70.098	2.56e-25	88
Fusarium paranaense	GCA_027886155.1	RZGL01000003.1	990947	991346	Chr4g00890a	81.546	1.9e-85	70
Fusarium paranaense	GCA_027886155.1	RZGL01000003.1	990710	990834	Chr4g00890a	77.778	2.73e-09	70
Fusarium paranaense	GCA_027886155.1	RZGL01000063.1	106289	105380	Chr4g00960a	73.495	9.68e-82	72
Fusarium paranaense	GCA_027886155.1	RZGL01000063.1	106973	106819	Chr4g00960a	79.355	6.34e-19	72
Fusarium paranaense	GCA_027886155.1	RZGL01000063.1	106727	106591	Chr4g00960a	74.82	0.000648	72
Fusarium paranaense	GCA_027886155.1	RZGL01000030.1	164350	165904	Chr4g01000a	73.943	7.4e-159	69
Fusarium paranaense	GCA_027886155.1	RZGL01000030.1	163874	163954	Chr4g01000a	80.247	0.000256	69
Fusarium paranaense	GCA_027886155.1	RZGL01000034.1	571919	570962	Chr4g01720a	73.484	7.65e-86	98
Fusarium paranaense	GCA_027886155.1	RZGL01000034.1	570894	570802	Chr4g01720a	81.72	1.1e-09	98
Fusarium paranaense	GCA_027886155.1	RZGL01000073.1	14707	12108	Chr4g02600a	73.712	0	97
Fusarium paranaense	GCA_027886155.1	RZGL01000049.1	81725	80983	Chr4g02670a	73.031	2.79e-61	55
Fusarium paranaense	GCA_027886155.1	RZGL01000177.1	2019	1751	Chr4g02940a	78.022	3.13e-36	63
Fusarium paranaense	GCA_027886155.1	RZGL01000177.1	1824	1557	Chr4g02940a	77.778	4.05e-35	63
Fusarium paranaense	GCA_027886155.1	RZGL01000177.1	1626	1355	Chr4g02940a	76.277	5.27e-29	63
Fusarium paranaense	GCA_027886155.1	RZGL01000177.1	1428	1196	Chr4g02940a	77.35	2.45e-27	63
Fusarium paranaense	GCA_027886155.1	RZGL01000177.1	1527	1260	Chr4g02940a	75.926	8.82e-27	63
Fusarium paranaense	GCA_027886155.1	RZGL01000177.1	1725	1458	Chr4g02940a	75.556	4.11e-25	63
Fusarium paranaense	GCA_027886155.1	RZGL01000177.1	1920	1691	Chr4g02940a	77.021	4.11e-25	63
Fusarium paranaense	GCA_027886155.1	RZGL01000177.1	2575	2308	Chr4g02940a	75.556	4.11e-25	63
Fusarium paranaense	GCA_027886155.1	RZGL01000177.1	2773	2506	Chr4g02940a	75.824	4.11e-25	63
Fusarium paranaense	GCA_027886155.1	RZGL01000177.1	2207	1946	Chr4g02940a	75.379	1.91e-23	63
Fusarium paranaense	GCA_027886155.1	RZGL01000177.1	3070	2818	Chr4g02940a	75.581	2.47e-22	63
Fusarium paranaense	GCA_027886155.1	RZGL01000177.1	2118	1870	Chr4g02940a	75.2	3.2e-21	63
Fusarium paranaense	GCA_027886155.1	RZGL01000177.1	2971	2700	Chr4g02940a	74.638	1.15e-20	63
Fusarium paranaense	GCA_027886155.1	RZGL01000177.1	2872	2640	Chr4g02940a	75.424	5.35e-19	63
Fusarium paranaense	GCA_027886155.1	RZGL01000177.1	3737	3573	Chr4g02940a	77.844	8.95e-17	63
Fusarium paranaense	GCA_027886155.1	RZGL01000177.1	2216	2084	Chr4g02940a	79.104	1.94e-13	63
Fusarium paranaense	GCA_027886155.1	RZGL01000177.1	3117	2902	Chr4g02940a	74.312	6.97e-13	63
Fusarium paranaense	GCA_027886155.1	RZGL01000177.1	1329	1097	Chr4g02940a	73.617	2.51e-12	63
Fusarium paranaense	GCA_027886155.1	RZGL01000177.1	1219	962	Chr4g02940a	72.692	3.24e-11	63
Fusarium paranaense	GCA_027886155.1	RZGL01000177.1	3706	3583	Chr4g02940a	78.4	1.17e-10	63
Fusarium paranaense	GCA_027886155.1	RZGL01000177.1	2465	2299	Chr4g02940a	75.148	1.51e-09	63
Fusarium paranaense	GCA_027886155.1	RZGL01000177.1	3413	3210	Chr4g02940a	73.913	1.51e-09	63
Fusarium paranaense	GCA_027886155.1	RZGL01000177.1	1131	980	Chr4g02940a	75	7.02e-08	63
Fusarium paranaense	GCA_027886155.1	RZGL01000177.1	3540	3357	Chr4g02940a	73.936	9.08e-07	63
Fusarium paranaense	GCA_027886155.1	RZGL01000177.1	3327	3210	Chr4g02940a	76.271	1.17e-05	63
Fusarium paranaense	GCA_027886155.1	RZGL01000177.1	3104	3036	Chr4g02940a	81.159	0.007	63
Fusarium paranaense	GCA_027886155.1	RZGL01000002.1	1770440	1770668	Chr4g03550a	90.393	2.31e-77	81
Fusarium paranaense	GCA_027886155.1	RZGL01000002.1	1770212	1770260	Chr4g03550a	93.878	5.48e-09	81
Fusarium paranaense	GCA_027886155.1	RZGL01000002.1	1770319	1770391	Chr4g03550a	83.784	2.55e-07	81
Fusarium penzigii	GCA_013623535.1	JABFFC010000308.1	34654	36007	Chr4g00190a	71.927	2.03e-93	79
Fusarium penzigii	GCA_013623535.1	JABFFC010000121.1	124900	125753	Chr4g00230a	76.157	1.64e-117	77
Fusarium penzigii	GCA_013623535.1	JABFFC010000248.1	85654	86138	Chr4g00760a	72.727	1.96e-31	53
Fusarium penzigii	GCA_013623535.1	JABFFC010000082.1	102812	103935	Chr4g00960a	71.271	1e-56	84
Fusarium penzigii	GCA_013623535.1	JABFFC010000082.1	103979	104256	Chr4g00960a	74.46	2.93e-22	84
Fusarium penzigii	GCA_013623535.1	JABFFC010000689.1	22342	20096	Chr4g02620a	85.98	0	97
Fusarium phalaenopsidis	GCA_050370095.1	JALDMR010000034.1	3385143	3386098	Chr4g00050a	72.268	4.48e-69	79
Fusarium phalaenopsidis	GCA_050370095.1	JALDMR010000034.1	3386263	3386334	Chr4g00050a	80.556	0.006	79
Fusarium phalaenopsidis	GCA_050370095.1	JALDMR010000006.1	471679	472490	Chr4g00190a	74.328	1.23e-85	80
Fusarium phalaenopsidis	GCA_050370095.1	JALDMR010000006.1	472550	473107	Chr4g00190a	71.529	3.73e-26	80
Fusarium phalaenopsidis	GCA_050370095.1	JALDMR010000013.1	471497	470916	Chr4g00260a	72.893	3.86e-39	65
Fusarium phalaenopsidis	GCA_050370095.1	JALDMR010000013.1	471635	471525	Chr4g00260a	81.25	5.18e-13	65
Fusarium phalaenopsidis	GCA_050370095.1	JALDMR010000043.1	660890	660093	Chr4g00760a	70.208	9.19e-25	88
Fusarium phalaenopsidis	GCA_050370095.1	JALDMR010000012.1	599041	598641	Chr4g00890a	82.836	2.42e-94	68
Fusarium phalaenopsidis	GCA_050370095.1	JALDMR010000012.1	599261	599152	Chr4g00890a	81.081	1.26e-12	68
Fusarium phalaenopsidis	GCA_050370095.1	JALDMR010000026.1	314742	313958	Chr4g00960a	73.859	5.87e-74	61
Fusarium phalaenopsidis	GCA_050370095.1	JALDMR010000026.1	315555	315390	Chr4g00960a	77.711	1.06e-16	61
Fusarium phalaenopsidis	GCA_050370095.1	JALDMR010000026.1	314872	314789	Chr4g00960a	82.143	8.32e-08	61
Fusarium phalaenopsidis	GCA_050370095.1	JALDMR010000010.1	695091	693707	Chr4g01000a	74.142	9.71e-148	62
Fusarium phalaenopsidis	GCA_050370095.1	JALDMR010000010.1	695582	695498	Chr4g01000a	80	7.12e-05	62
Fusarium phalaenopsidis	GCA_050370095.1	JALDMR010000013.1	303554	302051	Chr4g01190a	74.902	5.93e-174	85
Fusarium phalaenopsidis	GCA_050370095.1	JALDMR010000013.1	303806	303601	Chr4g01190a	82.212	7.18e-39	85
Fusarium phalaenopsidis	GCA_050370095.1	JALDMR010000039.1	45832	46102	Chr4g02940a	80.443	1.84e-48	77
Fusarium phalaenopsidis	GCA_050370095.1	JALDMR010000039.1	46129	46359	Chr4g02940a	82.759	6.63e-48	77
Fusarium phalaenopsidis	GCA_050370095.1	JALDMR010000039.1	45733	46005	Chr4g02940a	77.372	1.46e-34	77
Fusarium phalaenopsidis	GCA_050370095.1	JALDMR010000039.1	46030	46302	Chr4g02940a	77.455	1.46e-34	77
Fusarium phalaenopsidis	GCA_050370095.1	JALDMR010000039.1	45931	46203	Chr4g02940a	76.923	6.77e-33	77
Fusarium phalaenopsidis	GCA_050370095.1	JALDMR010000039.1	45535	45805	Chr4g02940a	76.753	8.76e-32	77
Fusarium phalaenopsidis	GCA_050370095.1	JALDMR010000039.1	45337	45607	Chr4g02940a	76.384	4.08e-30	77
Fusarium phalaenopsidis	GCA_050370095.1	JALDMR010000039.1	45436	45706	Chr4g02940a	74.632	8.89e-22	77
Fusarium phalaenopsidis	GCA_050370095.1	JALDMR010000039.1	46228	46351	Chr4g02940a	81.746	2.49e-17	77
Fusarium phalaenopsidis	GCA_050370095.1	JALDMR010000039.1	45314	45409	Chr4g02940a	81.25	1.51e-09	77
Fusarium phalaenopsidis	GCA_050370095.1	JALDMR010000039.1	45885	45934	Chr4g02940a	88	0.000152	77
Fusarium phalaenopsidis	GCA_050370095.1	JALDMR010000039.1	46272	46330	Chr4g02940a	85	0.000152	77
Fusarium phalaenopsidis	GCA_050370095.1	JALDMR010000027.1	297346	297726	Chr4g03070a	77.403	6.44e-53	71
Fusarium phalaenopsidis	GCA_050370095.1	JALDMR010000027.1	298028	298524	Chr4g03070a	72.763	5.12e-34	71
Fusarium phalaenopsidis	GCA_050370095.1	JALDMR010000027.1	297765	297897	Chr4g03070a	74.627	0.002	71
Fusarium phalaenopsidis	GCA_050370095.1	JALDMR010000010.1	717138	716427	Chr4g03640a	70.151	2.83e-20	71
Fusarium phaseoli	GCA_001680515.1	MAEB01001808.1	1372	527	Chr4g00100a	73.318	8.4e-74	54
Fusarium phaseoli	GCA_001680515.1	MAEB01001808.1	457	1	Chr4g00100a	70.968	7.07e-15	54
Fusarium phaseoli	GCA_001680515.1	MAEB01001956.1	2714	1900	Chr4g00190a	76.699	1.96e-118	80
Fusarium phaseoli	GCA_001680515.1	MAEB01001956.1	1835	1290	Chr4g00190a	72.014	8.01e-28	80
Fusarium phaseoli	GCA_001680515.1	MAEB01000480.1	12385	11634	Chr4g00190a	71.937	6.02e-49	65
Fusarium phaseoli	GCA_001680515.1	MAEB01000480.1	13038	12692	Chr4g00190a	71.671	2.94e-12	65
Fusarium phaseoli	GCA_001680515.1	MAEB01005859.1	83	515	Chr4g00390a	75.269	5.11e-42	52
Fusarium phaseoli	GCA_001680515.1	MAEB01001124.1	9769	10697	Chr4g00550a	73.779	3.58e-90	84
Fusarium phaseoli	GCA_001680515.1	MAEB01001124.1	9519	9758	Chr4g00550a	73.251	3.1e-11	84
Fusarium phaseoli	GCA_001680515.1	MAEB01000658.1	14925	14363	Chr4g00630a	74.359	4.45e-53	58
Fusarium phaseoli	GCA_001680515.1	MAEB01000023.1	50253	49454	Chr4g00760a	73.678	6.62e-76	88
Fusarium phaseoli	GCA_001680515.1	MAEB01000128.1	3400	2780	Chr4g00890a	80.061	3.88e-122	87
Fusarium phaseoli	GCA_001680515.1	MAEB01002449.1	763	2535	Chr4g01190a	74.508	0	89
Fusarium phaseoli	GCA_001680515.1	MAEB01002951.1	4040	3110	Chr4g01390a	76.582	1.23e-133	92
Fusarium phaseoli	GCA_001680515.1	MAEB01002951.1	4163	4086	Chr4g01390a	82.5	2.45e-06	92
Fusarium phaseoli	GCA_001680515.1	MAEB01000352.1	2486	1269	Chr4g01510a	73.133	3.28e-111	72
Fusarium phaseoli	GCA_001680515.1	MAEB01000297.1	15201	14871	Chr4g01570a	79.472	6.64e-54	60
Fusarium phaseoli	GCA_001680515.1	MAEB01001599.1	3745	3927	Chr4g02270a	77.596	3.38e-20	51
Fusarium phaseoli	GCA_001680515.1	MAEB01001027.1	4890	2697	Chr4g02620a	87.318	0	99
Fusarium phaseoli	GCA_001680515.1	MAEB01001027.1	5215	5099	Chr4g02620a	82.051	5.17e-16	99
Fusarium phaseoli	GCA_001680515.1	MAEB01001027.1	5027	4953	Chr4g02620a	86.667	5.21e-11	99
Fusarium phaseoli	GCA_001680515.1	MAEB01001027.1	4974	4931	Chr4g02620a	90.909	0.000878	99
Fusarium phaseoli	GCA_001680515.1	MAEB01000095.1	16378	17106	Chr4g02910a	80.464	4.15e-152	87
Fusarium phaseoli	GCA_001680515.1	MAEB01001599.1	4020	2168	Chr4g03080a	74.299	0	78
Fusarium phaseoli	GCA_001680515.1	MAEB01000713.1	7590	6707	Chr4g03260a	76.888	2.07e-134	57
Fusarium phaseoli	GCA_001680515.1	MAEB01000713.1	6054	5600	Chr4g03260a	72.234	1.87e-25	57
Fusarium phaseoli	GCA_001680515.1	MAEB01000175.1	25025	25259	Chr4g03550a	91.064	8.25e-82	81
Fusarium phaseoli	GCA_001680515.1	MAEB01000175.1	24914	24984	Chr4g03550a	85.915	1.52e-09	81
Fusarium phaseoli	GCA_001680515.1	MAEB01000175.1	24802	24850	Chr4g03550a	91.837	2.55e-07	81
Fusarium phialophorum	GCA_040822225.1	CM081652.1	100996	98750	Chr4g02620a	86.613	0	99
Fusarium phialophorum	GCA_040822225.1	CM081652.1	216794	214554	Chr4g02620a	86.436	0	99
Fusarium phialophorum	GCA_040822225.1	CM081652.1	223025	225226	Chr4g02620a	85.701	0	99
Fusarium phialophorum	GCA_040822225.1	CM081652.1	1112411	1114623	Chr4g02620a	85.295	0	99
Fusarium phialophorum	GCA_040822225.1	CM081652.1	248858	251071	Chr4g02620a	85.174	0	99
Fusarium phialophorum	GCA_040822225.1	CM081652.1	1224171	1226384	Chr4g02620a	85.174	0	99
Fusarium phialophorum	GCA_040822225.1	CM081652.1	158414	156199	Chr4g02620a	84.989	0	99
Fusarium phialophorum	GCA_040822225.1	CM081652.1	717774	719998	Chr4g02620a	84.805	0	99
Fusarium phialophorum	GCA_040822225.1	CM081652.1	452664	451784	Chr4g02620a	78.515	9.12e-158	99
Fusarium phialophorum	GCA_040822225.1	CM081652.1	140452	140315	Chr4g02620a	83.688	6.59e-25	99
Fusarium phialophorum	GCA_040822225.1	CM081652.1	216910	216781	Chr4g02620a	81.679	3.09e-18	99
Fusarium phialophorum	GCA_040822225.1	CM081652.1	222520	222649	Chr4g02620a	81.679	3.09e-18	99
Fusarium phialophorum	GCA_040822225.1	CM081652.1	248416	248545	Chr4g02620a	81.679	3.09e-18	99
Fusarium phialophorum	GCA_040822225.1	CM081652.1	1223855	1223984	Chr4g02620a	81.679	3.09e-18	99
Fusarium phialophorum	GCA_040822225.1	CM081652.1	1112198	1112326	Chr4g02620a	80.769	5.17e-16	99
Fusarium phialophorum	GCA_040822225.1	CM081652.1	452820	452661	Chr4g02620a	75.309	1.13e-07	99
Fusarium phialophorum	GCA_040822225.1	CM081652.1	101055	100983	Chr4g02620a	83.784	1.46e-06	99
Fusarium phialophorum	GCA_040822225.1	CM081652.1	222888	222963	Chr4g02620a	83.117	1.46e-06	99
Fusarium phialophorum	GCA_040822225.1	CM081652.1	248721	248796	Chr4g02620a	83.117	1.46e-06	99
Fusarium phialophorum	GCA_040822225.1	CM081652.1	1224034	1224109	Chr4g02620a	83.117	1.46e-06	99
Fusarium phialophorum	GCA_040822225.1	CM081652.1	222636	222712	Chr4g02620a	82.051	1.89e-05	99
Fusarium phialophorum	GCA_040822225.1	CM081652.1	222699	222775	Chr4g02620a	82.051	1.89e-05	99
Fusarium phialophorum	GCA_040822225.1	CM081652.1	222762	222838	Chr4g02620a	82.051	1.89e-05	99
Fusarium phialophorum	GCA_040822225.1	CM081652.1	222825	222901	Chr4g02620a	82.051	1.89e-05	99
Fusarium phialophorum	GCA_040822225.1	CM081652.1	248532	248608	Chr4g02620a	82.051	1.89e-05	99
Fusarium phialophorum	GCA_040822225.1	CM081652.1	248595	248671	Chr4g02620a	82.051	1.89e-05	99
Fusarium phialophorum	GCA_040822225.1	CM081652.1	248658	248734	Chr4g02620a	82.051	1.89e-05	99
Fusarium phialophorum	GCA_040822225.1	CM081652.1	1223971	1224047	Chr4g02620a	82.051	1.89e-05	99
Fusarium phialophorum	GCA_040822225.1	CM081652.1	222993	223046	Chr4g02620a	87.037	0.000244	99
Fusarium phialophorum	GCA_040822225.1	CM081652.1	248826	248879	Chr4g02620a	87.037	0.000244	99
Fusarium phialophorum	GCA_040822225.1	CM081652.1	1224139	1224192	Chr4g02620a	87.037	0.000244	99
Fusarium phialophorum	GCA_040822225.1	CM081652.1	717542	717617	Chr4g02620a	80.263	0.003	99
Fusarium phialophorum	GCA_040822225.1	CM081652.1	717668	717743	Chr4g02620a	80.263	0.003	99
Fusarium phialophorum	GCA_040822225.1	CM081652.1	1112377	1112430	Chr4g02620a	85.185	0.011	99
Fusarium phialophorum	GCA_040822225.1	CM081644.1	612037	613415	Chr4g03670a	74.037	2.69e-147	74
Fusarium pilosicola	GCA_020615335.1	JAGQDI010000006.1	2911988	2911846	Chr4g00390a	90.21	5.11e-42	51
Fusarium pilosicola	GCA_020615335.1	JAGQDI010000006.1	2911798	2911556	Chr4g00390a	72.358	5.37e-07	51
Fusarium pilosicola	GCA_020615335.1	JAGQDI010000006.1	2912117	2912058	Chr4g00390a	83.333	0.004	51
Fusarium pilosicola	GCA_020615335.1	JAGQDI010000007.1	1806705	1803924	Chr4g01080a	72.834	0	89
Fusarium pilosicola	GCA_020615335.1	JAGQDI010000007.1	1803850	1803162	Chr4g01080a	71.245	1.14e-34	89
Fusarium pilosicola	GCA_020615335.1	JAGQDI010000007.1	1806905	1806805	Chr4g01080a	79.208	7.11e-07	89
Fusarium pilosicola	GCA_020615335.1	JAGQDI010000008.1	1987616	1988191	Chr4g01880a	72.315	1.55e-33	55
Fusarium pilosicola	GCA_020615335.1	JAGQDI010000008.1	1987451	1987527	Chr4g01880a	84.416	4.46e-09	55
Fusarium pilosicola	GCA_020615335.1	JAGQDI010000044.1	20812	23056	Chr4g02620a	85.924	0	97
Fusarium pilosicola	GCA_020615335.1	JAGQDI010000044.1	20748	20824	Chr4g02620a	85.714	1.87e-10	97
Fusarium pilosicola	GCA_020615335.1	JAGQDI010000002.1	4247202	4245883	Chr4g03670a	74.179	1.62e-144	71
Fusarium pininemorale	GCA_002165215.1	NFZR01000002.1	667591	668859	Chr4g03670a	74.942	1.6e-154	68
Fusarium pininemorale	GCA_002165215.1	NFZR01000002.1	317988	317466	Chr4g03890a	81.629	4.17e-115	85
Fusarium pininemorale	GCA_002165215.1	NFZR01000002.1	316978	316563	Chr4g03890a	79.236	3.44e-71	85
Fusarium pininemorale	GCA_002165215.1	NFZR01000002.1	4924795	4923801	Chr4g03890a	70.813	9.9e-47	85
Fusarium pininemorale	GCA_002165215.1	NFZR01000002.1	317465	317195	Chr4g03890a	75.092	2.2e-23	85
Fusarium pininemorale	GCA_002165215.1	NFZR01000002.1	4923532	4923449	Chr4g03890a	78.571	0.008	85
Fusarium piperis	GCA_027886205.1	RZGM01000021.1	242232	242978	Chr4g00020a	74.635	6.63e-83	57
Fusarium piperis	GCA_027886205.1	RZGM01000021.1	243168	243287	Chr4g00020a	77.5	7.38e-08	57
Fusarium piperis	GCA_027886205.1	RZGM01000116.1	50151	49179	Chr4g00050a	71.53	1.63e-58	87
Fusarium piperis	GCA_027886205.1	RZGM01000116.1	49091	48923	Chr4g00050a	75.882	8.1e-12	87
Fusarium piperis	GCA_027886205.1	RZGM01000017.1	143176	142358	Chr4g00190a	73.333	7.52e-73	81
Fusarium piperis	GCA_027886205.1	RZGM01000017.1	142303	141746	Chr4g00190a	71.605	8.01e-28	81
Fusarium piperis	GCA_027886205.1	RZGM01000054.1	24482	24935	Chr4g00260a	73.434	1.4e-33	52
Fusarium piperis	GCA_027886205.1	RZGM01000054.1	24342	24448	Chr4g00260a	79.63	4.03e-09	52
Fusarium piperis	GCA_027886205.1	RZGM01000036.1	314516	314915	Chr4g00890a	81.75	4.08e-87	76
Fusarium piperis	GCA_027886205.1	RZGM01000036.1	314282	314452	Chr4g00890a	75.581	1.63e-11	76
Fusarium piperis	GCA_027886205.1	RZGM01000054.1	195476	197214	Chr4g01190a	74.93	0	88
Fusarium piperis	GCA_027886205.1	RZGM01000037.1	277637	276729	Chr4g01510a	74.593	3.33e-101	62
Fusarium piperis	GCA_027886205.1	RZGM01000037.1	276548	276418	Chr4g01510a	76.866	2.94e-07	62
Fusarium piperis	GCA_027886205.1	RZGM01000079.1	123386	122851	Chr4g01550a	71.612	1.18e-26	96
Fusarium piperis	GCA_027886205.1	RZGM01000024.1	59501	60231	Chr4g02670a	72.629	1.31e-54	54
Fusarium piperis	GCA_027886205.1	RZGM01000214.1	9034	11208	Chr4g03260a	75.803	0	93
Fusarium piperis	GCA_027886205.1	RZGM01000064.1	4542	5340	Chr4g03640a	69.335	2.85e-15	80
Fusarium piperis	GCA_027946385.1	JAPEUR010000191.1	31454	30498	Chr4g00010a	72.435	2.67e-73	53
Fusarium piperis	GCA_027946385.1	JAPEUR010000191.1	32394	32206	Chr4g00010a	73.545	1.05e-07	53
Fusarium piperis	GCA_027946385.1	JAPEUR010000191.1	33429	34261	Chr4g00020a	74.017	1.1e-85	63
Fusarium piperis	GCA_027946385.1	JAPEUR010000191.1	34450	34569	Chr4g00020a	76.667	3.43e-06	63
Fusarium piperis	GCA_027946385.1	JAPEUR010000032.1	6535	5563	Chr4g00050a	72.138	1.61e-68	88
Fusarium piperis	GCA_027946385.1	JAPEUR010000032.1	5475	5303	Chr4g00050a	75.287	1.05e-10	88
Fusarium piperis	GCA_027946385.1	JAPEUR010000196.1	41689	40831	Chr4g00100a	72.727	6.59e-65	64
Fusarium piperis	GCA_027946385.1	JAPEUR010000196.1	40761	40071	Chr4g00100a	72.419	6.78e-45	64
Fusarium piperis	GCA_027946385.1	JAPEUR010000057.1	46952	46134	Chr4g00190a	73.091	1.63e-69	81
Fusarium piperis	GCA_027946385.1	JAPEUR010000057.1	46079	45522	Chr4g00190a	71.958	3.7e-31	81
Fusarium piperis	GCA_027946385.1	JAPEUR010000489.1	343	926	Chr4g00260a	72.259	1.08e-34	64
Fusarium piperis	GCA_027946385.1	JAPEUR010000489.1	203	309	Chr4g00260a	78.704	1.87e-07	64
Fusarium piperis	GCA_027946385.1	JAPEUR010000097.1	35238	35690	Chr4g00390a	75.051	5.11e-42	55
Fusarium piperis	GCA_027946385.1	JAPEUR010000060.1	16194	15795	Chr4g00890a	81.75	4.08e-87	74
Fusarium piperis	GCA_027946385.1	JAPEUR010000060.1	16413	16258	Chr4g00890a	76.433	1.63e-11	74
Fusarium piperis	GCA_027946385.1	JAPEUR010000097.1	95986	97724	Chr4g01190a	74.944	0	88
Fusarium piperis	GCA_027946385.1	JAPEUR010000190.1	53058	52151	Chr4g01510a	74.565	1.2e-100	62
Fusarium piperis	GCA_027946385.1	JAPEUR010000190.1	51969	51839	Chr4g01510a	76.866	2.94e-07	62
Fusarium piperis	GCA_027946385.1	JAPEUR010000021.1	50496	51226	Chr4g02670a	72.418	6.08e-53	54
Fusarium piperis	GCA_027946385.1	JAPEUR010000435.1	20659	22586	Chr4g03080a	73.684	0	81
Fusarium piperis	GCA_027946385.1	JAPEUR010000493.1	12558	10519	Chr4g03260a	76.327	0	88
Fusarium piperis	GCA_027946385.1	JAPEUR010000363.1	18114	18912	Chr4g03640a	69.089	6.17e-12	80
Fusarium poae	GCA_001675295.1	LYXU01000154.1	33087	33278	Chr4g02270a	79.793	1.55e-28	54
Fusarium poae	GCA_001675295.1	LYXU01000161.1	43774	43964	Chr4g02270a	79.167	2.59e-26	54
Fusarium poae	GCA_001675295.1	LYXU01000145.1	55432	55622	Chr4g02270a	79.167	2.59e-26	54
Fusarium poae	GCA_001675295.1	LYXU01000040.1	45291	45481	Chr4g02270a	79.167	2.59e-26	54
Fusarium poae	GCA_001675295.1	LYXU01000176.1	393922	393729	Chr4g02270a	78.462	1.21e-24	54
Fusarium poae	GCA_001675295.1	LYXU01000176.1	382296	382345	Chr4g02270a	86	0.021	54
Fusarium poae	GCA_001675295.1	LYXU01000108.1	123745	123935	Chr4g02270a	78.646	1.21e-24	54
Fusarium poae	GCA_001675295.1	LYXU01000014.1	58500	58690	Chr4g02270a	78.646	1.21e-24	54
Fusarium poae	GCA_001675295.1	LYXU01000088.1	5666	5855	Chr4g02270a	77.487	9.39e-21	53
Fusarium poae	GCA_001675295.1	LYXU01000088.1	24433	24244	Chr4g02270a	77.487	9.39e-21	53
Fusarium poae	GCA_001675295.1	LYXU01000003.1	1342535	1342791	Chr4g02940a	78.764	6.73e-38	64
Fusarium poae	GCA_001675295.1	LYXU01000003.1	1341737	1341996	Chr4g02940a	77.273	3.15e-31	64
Fusarium poae	GCA_001675295.1	LYXU01000003.1	1341539	1341798	Chr4g02940a	76.894	1.47e-29	64
Fusarium poae	GCA_001675295.1	LYXU01000003.1	1341935	1342194	Chr4g02940a	76.894	1.47e-29	64
Fusarium poae	GCA_001675295.1	LYXU01000003.1	1341638	1341897	Chr4g02940a	76.136	3.17e-26	64
Fusarium poae	GCA_001675295.1	LYXU01000003.1	1342034	1342293	Chr4g02940a	76.136	3.17e-26	64
Fusarium poae	GCA_001675295.1	LYXU01000003.1	1341836	1342095	Chr4g02940a	75.758	1.48e-24	64
Fusarium poae	GCA_001675295.1	LYXU01000003.1	1342458	1342709	Chr4g02940a	75.889	1.48e-24	64
Fusarium poae	GCA_001675295.1	LYXU01000003.1	1342133	1342393	Chr4g02940a	75.849	5.31e-24	64
Fusarium poae	GCA_001675295.1	LYXU01000003.1	1341519	1341699	Chr4g02940a	75.956	1.94e-13	64
Fusarium poae	GCA_001675295.1	LYXU01000003.1	1342232	1342495	Chr4g02940a	73.507	1.94e-13	64
Fusarium poae	GCA_001675295.1	LYXU01000003.1	1342634	1342791	Chr4g02940a	77.019	6.97e-13	64
Fusarium poae	GCA_001675295.1	LYXU01000029.1	19835	21009	Chr4g03080a	73.142	3.64e-107	70
Fusarium poae	GCA_001675295.1	LYXU01000029.1	21257	21684	Chr4g03080a	81.86	7.98e-94	70
Fusarium poae	GCA_001675295.1	LYXU01000029.1	21794	21863	Chr4g03080a	84.286	1.51e-06	70
Fusarium poae	GCA_013623615.1	JABFFD010001488.1	881	688	Chr4g02270a	78.974	2.59e-26	54
Fusarium poae	GCA_019609905.1	WOUF01000008.1	303708	303899	Chr4g02270a	79.275	7.21e-27	54
Fusarium poae	GCA_019609905.1	WOUF01000005.1	1040205	1040396	Chr4g02270a	79.275	7.21e-27	55
Fusarium poae	GCA_019609905.1	WOUF01000005.1	1379835	1379642	Chr4g02270a	78.974	2.59e-26	55
Fusarium poae	GCA_019609905.1	WOUF01000005.1	1865780	1865970	Chr4g02270a	78.646	1.21e-24	55
Fusarium poae	GCA_019609905.1	WOUF01000005.1	554224	554033	Chr4g02270a	76.042	7.31e-17	55
Fusarium poae	GCA_019609905.1	WOUF01000005.1	173203	173154	Chr4g02270a	86	0.021	55
Fusarium poae	GCA_019609905.1	WOUF01000006.1	893854	894044	Chr4g02270a	79.167	2.59e-26	54
Fusarium poae	GCA_019609905.1	WOUF01000006.1	804013	804203	Chr4g02270a	78.646	1.21e-24	54
Fusarium poae	GCA_019609905.1	WOUF01000006.1	1415914	1416071	Chr4g02270a	78.481	5.65e-18	54
Fusarium poae	GCA_019609905.1	WOUF01000006.1	1222875	1223057	Chr4g02270a	76.503	7.31e-17	54
Fusarium poae	GCA_019609905.1	WOUF01000007.1	283122	283312	Chr4g02270a	78.646	1.21e-24	54
Fusarium poae	GCA_019609905.1	WOUF01000007.1	41508	41699	Chr4g02270a	76.562	1.57e-18	54
Fusarium poae	GCA_019609905.1	WOUF01000007.1	87414	87223	Chr4g02270a	76.042	7.31e-17	54
Fusarium poae	GCA_019609905.1	WOUF01000007.1	353816	353569	Chr4g02940a	80	1.12e-40	61
Fusarium poae	GCA_019609905.1	WOUF01000007.1	352628	352367	Chr4g02940a	79.167	4.02e-40	61
Fusarium poae	GCA_019609905.1	WOUF01000007.1	352529	352294	Chr4g02940a	80.169	5.2e-39	61
Fusarium poae	GCA_019609905.1	WOUF01000007.1	353717	353456	Chr4g02940a	78.788	1.87e-38	61
Fusarium poae	GCA_019609905.1	WOUF01000007.1	352925	352690	Chr4g02940a	79.325	1.13e-35	61
Fusarium poae	GCA_019609905.1	WOUF01000007.1	353618	353371	Chr4g02940a	78.8	1.13e-35	61
Fusarium poae	GCA_019609905.1	WOUF01000007.1	353915	353654	Chr4g02940a	78.03	4.05e-35	61
Fusarium poae	GCA_019609905.1	WOUF01000007.1	353415	353173	Chr4g02940a	78.367	6.77e-33	61
Fusarium poae	GCA_019609905.1	WOUF01000007.1	353024	352777	Chr4g02940a	78	2.44e-32	61
Fusarium poae	GCA_019609905.1	WOUF01000007.1	353118	352901	Chr4g02940a	79.452	2.44e-32	61
Fusarium poae	GCA_019609905.1	WOUF01000007.1	353519	353258	Chr4g02940a	77.273	8.76e-32	61
Fusarium poae	GCA_019609905.1	WOUF01000007.1	354004	353767	Chr4g02940a	77.5	1.9e-28	61
Fusarium poae	GCA_019609905.1	WOUF01000007.1	351737	351484	Chr4g02940a	76.562	2.45e-27	61
Fusarium poae	GCA_019609905.1	WOUF01000007.1	353217	352961	Chr4g02940a	76.448	2.45e-27	61
Fusarium poae	GCA_019609905.1	WOUF01000007.1	353321	353074	Chr4g02940a	76.8	2.45e-27	61
Fusarium poae	GCA_019609905.1	WOUF01000007.1	351935	351674	Chr4g02940a	76.136	8.82e-27	61
Fusarium poae	GCA_019609905.1	WOUF01000007.1	352727	352480	Chr4g02940a	76	5.31e-24	61
Fusarium poae	GCA_019609905.1	WOUF01000007.1	354113	353852	Chr4g02940a	75.379	1.91e-23	61
Fusarium poae	GCA_019609905.1	WOUF01000007.1	352430	352195	Chr4g02940a	75.949	2.47e-22	61
Fusarium poae	GCA_019609905.1	WOUF01000007.1	352821	352604	Chr4g02940a	76.712	2.47e-22	61
Fusarium poae	GCA_019609905.1	WOUF01000007.1	352331	352096	Chr4g02940a	75.527	1.15e-20	61
Fusarium poae	GCA_019609905.1	WOUF01000007.1	351826	351601	Chr4g02940a	75.771	4.13e-20	61
Fusarium poae	GCA_019609905.1	WOUF01000007.1	352232	351999	Chr4g02940a	75.319	1.49e-19	61
Fusarium poae	GCA_019609905.1	WOUF01000007.1	352034	351799	Chr4g02940a	75.105	5.35e-19	61
Fusarium poae	GCA_019609905.1	WOUF01000007.1	354212	353977	Chr4g02940a	74.684	2.49e-17	61
Fusarium poae	GCA_019609905.1	WOUF01000007.1	352133	351886	Chr4g02940a	73.6	5.39e-14	61
Fusarium poae	GCA_019609905.1	WOUF01000007.1	354237	354064	Chr4g02940a	75	1.51e-09	61
Fusarium poae	GCA_019609905.1	WOUF01000007.1	283372	282219	Chr4g03080a	73.838	9.97e-118	75
Fusarium poae	GCA_019609905.1	WOUF01000007.1	87127	88313	Chr4g03080a	73.106	1.69e-105	75
Fusarium poae	GCA_019609905.1	WOUF01000007.1	41783	40606	Chr4g03080a	72.964	3.66e-102	75
Fusarium poae	GCA_019609905.1	WOUF01000007.1	143087	144261	Chr4g03080a	72.597	1.72e-95	75
Fusarium poae	GCA_019609905.1	WOUF01000007.1	40358	39931	Chr4g03080a	81.86	7.98e-94	75
Fusarium poae	GCA_019609905.1	WOUF01000007.1	144509	145102	Chr4g03080a	76.807	4.84e-86	75
Fusarium poae	GCA_019609905.1	WOUF01000007.1	88561	88948	Chr4g03080a	80.412	6.35e-75	75
Fusarium poae	GCA_019609905.1	WOUF01000007.1	281971	281587	Chr4g03080a	79.74	6.39e-70	75
Fusarium poae	GCA_019609905.1	WOUF01000007.1	39818	39755	Chr4g03080a	82.812	0.003	75
Fusarium poae	GCA_030719115.1	JASDAK010000568.1	2549	2739	Chr4g02270a	78.646	1.21e-24	54
Fusarium poae	GCA_030719115.1	JASDAK010000330.1	15390	15646	Chr4g02940a	78.764	6.73e-38	64
Fusarium poae	GCA_030719115.1	JASDAK010000330.1	14599	14858	Chr4g02940a	77.273	3.15e-31	64
Fusarium poae	GCA_030719115.1	JASDAK010000330.1	15359	15564	Chr4g02940a	77.295	2.47e-22	64
Fusarium poae	GCA_030719115.1	JASDAK010000330.1	14698	14876	Chr4g02940a	76.923	3.22e-16	64
Fusarium poae	GCA_030719115.1	JASDAK010000330.1	14579	14759	Chr4g02940a	76.503	4.16e-15	64
Fusarium poae	GCA_030719115.1	JASDAK010000330.1	14987	15250	Chr4g02940a	73.507	1.94e-13	64
Fusarium poae	GCA_030719115.1	JASDAK010000330.1	15489	15646	Chr4g02940a	77.019	6.97e-13	64
Fusarium poae	GCA_030719115.1	JASDAK010000330.1	14984	15148	Chr4g02940a	76.048	1.17e-10	64
Fusarium poae	GCA_030719125.1	JASDAM010000391.1	3109	2847	Chr4g02940a	78.491	6.73e-38	64
Fusarium poae	GCA_030719125.1	JASDAM010000391.1	3922	3651	Chr4g02940a	76.087	6.82e-28	64
Fusarium poae	GCA_030719125.1	JASDAM010000391.1	3823	3617	Chr4g02940a	77.619	1.91e-23	64
Fusarium poae	GCA_030719125.1	JASDAM010000391.1	3140	2935	Chr4g02940a	77.295	2.47e-22	64
Fusarium poae	GCA_030719125.1	JASDAM010000391.1	3942	3750	Chr4g02940a	77.949	8.89e-22	64
Fusarium poae	GCA_030719125.1	JASDAM010000391.1	3512	3249	Chr4g02940a	73.507	1.94e-13	64
Fusarium poae	GCA_030719125.1	JASDAM010000391.1	3010	2853	Chr4g02940a	77.019	6.97e-13	64
Fusarium poae	GCA_030719125.1	JASDAM010000391.1	3515	3351	Chr4g02940a	76.048	1.17e-10	64
Fusarium poae	GCA_030719125.1	JASDAM010000391.1	3724	3617	Chr4g02940a	78.182	9.08e-07	64
Fusarium poae	GCA_030719135.1	JASDAO010000851.1	997	1187	Chr4g02270a	78.646	1.21e-24	54
Fusarium poae	GCA_030719145.1	JASDAN010000720.1	1971	1778	Chr4g02270a	78.462	1.21e-24	54
Fusarium poae	GCA_030719155.1	JASDAL010000190.1	35197	35453	Chr4g02940a	78.764	6.73e-38	64
Fusarium poae	GCA_030719155.1	JASDAL010000190.1	34608	34867	Chr4g02940a	77.273	3.15e-31	64
Fusarium poae	GCA_030719155.1	JASDAL010000190.1	35120	35371	Chr4g02940a	75.889	1.48e-24	64
Fusarium poae	GCA_030719155.1	JASDAL010000190.1	34996	35235	Chr4g02940a	74.897	2.49e-17	64
Fusarium poae	GCA_030719155.1	JASDAL010000190.1	34707	34885	Chr4g02940a	76.923	3.22e-16	64
Fusarium poae	GCA_030719155.1	JASDAL010000190.1	34588	34768	Chr4g02940a	76.503	4.16e-15	64
Fusarium poae	GCA_030719155.1	JASDAL010000190.1	35296	35453	Chr4g02940a	77.019	6.97e-13	64
Fusarium poae	GCA_030719155.1	JASDAL010000190.1	34993	35157	Chr4g02940a	76.048	1.17e-10	64
Fusarium poae	GCA_046056315.1	CM100259.1	780085	780276	Chr4g02270a	79.275	7.21e-27	55
Fusarium poae	GCA_046056315.1	CM100259.1	1115225	1115032	Chr4g02270a	78.974	2.59e-26	55
Fusarium poae	GCA_046056315.1	CM100259.1	1997041	1996884	Chr4g02270a	78.481	5.65e-18	55
Fusarium poae	GCA_046056315.1	CM100258.1	475143	475333	Chr4g02270a	78.646	1.21e-24	55
Fusarium poae	GCA_046056315.1	CM100258.1	2242617	2242424	Chr4g02270a	78.462	1.21e-24	55
Fusarium poae	GCA_046056315.1	CM100258.1	3628622	3628811	Chr4g02270a	78.01	2.02e-22	55
Fusarium poae	GCA_046056315.1	CM100258.1	2896419	2896610	Chr4g02270a	77.72	7.26e-22	55
Fusarium poae	GCA_046056315.1	CM100258.1	3611260	3611067	Chr4g02270a	77.32	2.61e-21	55
Fusarium poae	GCA_046056315.1	CM100258.1	2753615	2753424	Chr4g02270a	76.042	7.31e-17	55
Fusarium poae	GCA_046056315.1	CM100258.1	3760583	3760765	Chr4g02270a	76.503	7.31e-17	55
Fusarium poae	GCA_046056315.1	CM100258.1	543639	543404	Chr4g02940a	80.591	1.12e-40	61
Fusarium poae	GCA_046056315.1	CM100258.1	545223	544976	Chr4g02940a	80	1.12e-40	61
Fusarium poae	GCA_046056315.1	CM100258.1	543738	543477	Chr4g02940a	79.167	4.02e-40	61
Fusarium poae	GCA_046056315.1	CM100258.1	545124	544863	Chr4g02940a	78.788	1.87e-38	61
Fusarium poae	GCA_046056315.1	CM100258.1	542847	542612	Chr4g02940a	79.325	1.13e-35	61
Fusarium poae	GCA_046056315.1	CM100258.1	542946	542699	Chr4g02940a	78.8	1.13e-35	61
Fusarium poae	GCA_046056315.1	CM100258.1	545025	544778	Chr4g02940a	78.8	1.13e-35	61
Fusarium poae	GCA_046056315.1	CM100258.1	545322	545061	Chr4g02940a	78.03	4.05e-35	61
Fusarium poae	GCA_046056315.1	CM100258.1	544431	544196	Chr4g02940a	78.903	5.24e-34	61
Fusarium poae	GCA_046056315.1	CM100258.1	544525	544283	Chr4g02940a	78.367	6.77e-33	61
Fusarium poae	GCA_046056315.1	CM100258.1	544822	544580	Chr4g02940a	78.367	6.77e-33	61
Fusarium poae	GCA_046056315.1	CM100258.1	543837	543590	Chr4g02940a	78	2.44e-32	61
Fusarium poae	GCA_046056315.1	CM100258.1	544926	544665	Chr4g02940a	77.273	8.76e-32	61
Fusarium poae	GCA_046056315.1	CM100258.1	544233	543998	Chr4g02940a	78.059	1.13e-30	61
Fusarium poae	GCA_046056315.1	CM100258.1	543936	543714	Chr4g02940a	78.571	4.08e-30	61
Fusarium poae	GCA_046056315.1	CM100258.1	545411	545174	Chr4g02940a	77.5	1.9e-28	61
Fusarium poae	GCA_046056315.1	CM100258.1	544327	544071	Chr4g02940a	76.448	2.45e-27	61
Fusarium poae	GCA_046056315.1	CM100258.1	544624	544368	Chr4g02940a	76.448	2.45e-27	61
Fusarium poae	GCA_046056315.1	CM100258.1	544728	544481	Chr4g02940a	76.8	2.45e-27	61
Fusarium poae	GCA_046056315.1	CM100258.1	543045	542784	Chr4g02940a	76.136	8.82e-27	61
Fusarium poae	GCA_046056315.1	CM100258.1	545520	545259	Chr4g02940a	75.379	1.91e-23	61
Fusarium poae	GCA_046056315.1	CM100258.1	544134	543899	Chr4g02940a	75.949	2.47e-22	61
Fusarium poae	GCA_046056315.1	CM100258.1	542743	542495	Chr4g02940a	75.299	3.2e-21	61
Fusarium poae	GCA_046056315.1	CM100258.1	543441	543206	Chr4g02940a	75.527	1.15e-20	61
Fusarium poae	GCA_046056315.1	CM100258.1	543540	543305	Chr4g02940a	75.527	1.15e-20	61
Fusarium poae	GCA_046056315.1	CM100258.1	544035	543774	Chr4g02940a	74.621	4.13e-20	61
Fusarium poae	GCA_046056315.1	CM100258.1	543342	543109	Chr4g02940a	75.319	1.49e-19	61
Fusarium poae	GCA_046056315.1	CM100258.1	543144	542897	Chr4g02940a	74.4	2.49e-17	61
Fusarium poae	GCA_046056315.1	CM100258.1	545619	545384	Chr4g02940a	74.684	2.49e-17	61
Fusarium poae	GCA_046056315.1	CM100258.1	543243	543021	Chr4g02940a	74.107	1.94e-13	61
Fusarium poae	GCA_046056315.1	CM100258.1	545644	545471	Chr4g02940a	75	1.51e-09	61
Fusarium poae	GCA_046056315.1	CM100258.1	268243	268161	Chr4g02940a	80.952	1.17e-05	61
Fusarium poae	GCA_046056315.1	CM100258.1	1301118	1301200	Chr4g02940a	80.952	1.17e-05	61
Fusarium poae	GCA_046056315.1	CM100258.1	475393	474240	Chr4g03080a	73.838	9.97e-118	78
Fusarium poae	GCA_046056315.1	CM100258.1	2242367	2243517	Chr4g03080a	73.621	1e-112	78
Fusarium poae	GCA_046056315.1	CM100258.1	2896670	2895517	Chr4g03080a	73.625	1e-112	78
Fusarium poae	GCA_046056315.1	CM100258.1	2088709	2089973	Chr4g03080a	72.941	4.67e-111	78
Fusarium poae	GCA_046056315.1	CM100258.1	2166692	2165434	Chr4g03080a	72.971	4.67e-111	78
Fusarium poae	GCA_046056315.1	CM100258.1	2753328	2754514	Chr4g03080a	73.356	1.68e-110	78
Fusarium poae	GCA_046056315.1	CM100258.1	3610896	3612160	Chr4g03080a	72.863	2.17e-109	78
Fusarium poae	GCA_046056315.1	CM100258.1	2878777	2879858	Chr4g03080a	73.67	4.7e-106	78
Fusarium poae	GCA_046056315.1	CM100258.1	2433227	2434401	Chr4g03080a	73.057	1.69e-105	78
Fusarium poae	GCA_046056315.1	CM100258.1	1184107	1183023	Chr4g03080a	73.559	2.19e-104	78
Fusarium poae	GCA_046056315.1	CM100258.1	1792090	1791006	Chr4g03080a	73.394	1.02e-102	78
Fusarium poae	GCA_046056315.1	CM100258.1	1801605	1802686	Chr4g03080a	73.413	1.02e-102	78
Fusarium poae	GCA_046056315.1	CM100258.1	2460049	2461229	Chr4g03080a	72.918	1.02e-102	78
Fusarium poae	GCA_046056315.1	CM100258.1	3760858	3759681	Chr4g03080a	72.964	3.66e-102	78
Fusarium poae	GCA_046056315.1	CM100258.1	139086	138001	Chr4g03080a	73.4	1.32e-101	78
Fusarium poae	GCA_046056315.1	CM100258.1	3678423	3677338	Chr4g03080a	73.309	6.13e-100	78
Fusarium poae	GCA_046056315.1	CM100258.1	2540419	2541593	Chr4g03080a	72.597	1.72e-95	78
Fusarium poae	GCA_046056315.1	CM100258.1	2434649	2435076	Chr4g03080a	81.86	7.98e-94	78
Fusarium poae	GCA_046056315.1	CM100258.1	3759433	3759006	Chr4g03080a	81.86	7.98e-94	78
Fusarium poae	GCA_046056315.1	CM100258.1	2243765	2244371	Chr4g03080a	77.414	2.87e-93	78
Fusarium poae	GCA_046056315.1	CM100258.1	3628803	3627974	Chr4g03080a	74.731	1.03e-92	78
Fusarium poae	GCA_046056315.1	CM100258.1	1790758	1790168	Chr4g03080a	77.196	2.23e-89	78
Fusarium poae	GCA_046056315.1	CM100258.1	1802934	1803527	Chr4g03080a	77.143	2.23e-89	78
Fusarium poae	GCA_046056315.1	CM100258.1	1182775	1182185	Chr4g03080a	77.027	1.04e-87	78
Fusarium poae	GCA_046056315.1	CM100258.1	2461477	2462070	Chr4g03080a	76.807	4.84e-86	78
Fusarium poae	GCA_046056315.1	CM100258.1	2541841	2542434	Chr4g03080a	76.807	4.84e-86	78
Fusarium poae	GCA_046056315.1	CM100258.1	3612408	3613001	Chr4g03080a	76.923	4.84e-86	78
Fusarium poae	GCA_046056315.1	CM100258.1	2880106	2880558	Chr4g03080a	78.901	1.05e-77	78
Fusarium poae	GCA_046056315.1	CM100258.1	137753	137303	Chr4g03080a	78.761	1.36e-76	78
Fusarium poae	GCA_046056315.1	CM100258.1	2090221	2090608	Chr4g03080a	80.412	6.35e-75	78
Fusarium poae	GCA_046056315.1	CM100258.1	2165186	2164802	Chr4g03080a	80.519	6.35e-75	78
Fusarium poae	GCA_046056315.1	CM100258.1	2895269	2894819	Chr4g03080a	78.54	6.35e-75	78
Fusarium poae	GCA_046056315.1	CM100258.1	3677090	3676706	Chr4g03080a	80.519	6.35e-75	78
Fusarium poae	GCA_046056315.1	CM100258.1	2754762	2755215	Chr4g03080a	78.242	2.95e-73	78
Fusarium poae	GCA_046056315.1	CM100258.1	473992	473608	Chr4g03080a	79.74	6.39e-70	78
Fusarium poae	GCA_046056315.1	CM100258.1	1281787	1281555	Chr4g03080a	74.786	4.13e-17	78
Fusarium poae	GCA_046056315.1	CM100258.1	2435186	2435255	Chr4g03080a	84.286	1.51e-06	78
Fusarium poae	GCA_046056315.1	CM100258.1	3758893	3758830	Chr4g03080a	82.812	0.003	78
Fusarium poae	GCA_051942535.1	JBPBOY010000862.1	1002	1192	Chr4g02270a	78.646	1.21e-24	54
Fusarium poae	GCF_019609905.1	NW_025408662.1	303708	303899	Chr4g02270a	79.275	7.21e-27	54
Fusarium poae	GCF_019609905.1	NW_025408659.1	1040205	1040396	Chr4g02270a	79.275	7.21e-27	55
Fusarium poae	GCF_019609905.1	NW_025408659.1	1379835	1379642	Chr4g02270a	78.974	2.59e-26	55
Fusarium poae	GCF_019609905.1	NW_025408659.1	1865780	1865970	Chr4g02270a	78.646	1.21e-24	55
Fusarium poae	GCF_019609905.1	NW_025408659.1	554224	554033	Chr4g02270a	76.042	7.31e-17	55
Fusarium poae	GCF_019609905.1	NW_025408659.1	173203	173154	Chr4g02270a	86	0.021	55
Fusarium poae	GCF_019609905.1	NW_025408660.1	893854	894044	Chr4g02270a	79.167	2.59e-26	54
Fusarium poae	GCF_019609905.1	NW_025408660.1	804013	804203	Chr4g02270a	78.646	1.21e-24	54
Fusarium poae	GCF_019609905.1	NW_025408660.1	1415914	1416071	Chr4g02270a	78.481	5.65e-18	54
Fusarium poae	GCF_019609905.1	NW_025408660.1	1222875	1223057	Chr4g02270a	76.503	7.31e-17	54
Fusarium poae	GCF_019609905.1	NW_025408661.1	283122	283312	Chr4g02270a	78.646	1.21e-24	54
Fusarium poae	GCF_019609905.1	NW_025408661.1	41508	41699	Chr4g02270a	76.562	1.57e-18	54
Fusarium poae	GCF_019609905.1	NW_025408661.1	87414	87223	Chr4g02270a	76.042	7.31e-17	54
Fusarium poae	GCF_019609905.1	NW_025408661.1	353816	353569	Chr4g02940a	80	1.12e-40	61
Fusarium poae	GCF_019609905.1	NW_025408661.1	352628	352367	Chr4g02940a	79.167	4.02e-40	61
Fusarium poae	GCF_019609905.1	NW_025408661.1	352529	352294	Chr4g02940a	80.169	5.2e-39	61
Fusarium poae	GCF_019609905.1	NW_025408661.1	353717	353456	Chr4g02940a	78.788	1.87e-38	61
Fusarium poae	GCF_019609905.1	NW_025408661.1	352925	352690	Chr4g02940a	79.325	1.13e-35	61
Fusarium poae	GCF_019609905.1	NW_025408661.1	353618	353371	Chr4g02940a	78.8	1.13e-35	61
Fusarium poae	GCF_019609905.1	NW_025408661.1	353915	353654	Chr4g02940a	78.03	4.05e-35	61
Fusarium poae	GCF_019609905.1	NW_025408661.1	353415	353173	Chr4g02940a	78.367	6.77e-33	61
Fusarium poae	GCF_019609905.1	NW_025408661.1	353024	352777	Chr4g02940a	78	2.44e-32	61
Fusarium poae	GCF_019609905.1	NW_025408661.1	353118	352901	Chr4g02940a	79.452	2.44e-32	61
Fusarium poae	GCF_019609905.1	NW_025408661.1	353519	353258	Chr4g02940a	77.273	8.76e-32	61
Fusarium poae	GCF_019609905.1	NW_025408661.1	354004	353767	Chr4g02940a	77.5	1.9e-28	61
Fusarium poae	GCF_019609905.1	NW_025408661.1	351737	351484	Chr4g02940a	76.562	2.45e-27	61
Fusarium poae	GCF_019609905.1	NW_025408661.1	353217	352961	Chr4g02940a	76.448	2.45e-27	61
Fusarium poae	GCF_019609905.1	NW_025408661.1	353321	353074	Chr4g02940a	76.8	2.45e-27	61
Fusarium poae	GCF_019609905.1	NW_025408661.1	351935	351674	Chr4g02940a	76.136	8.82e-27	61
Fusarium poae	GCF_019609905.1	NW_025408661.1	352727	352480	Chr4g02940a	76	5.31e-24	61
Fusarium poae	GCF_019609905.1	NW_025408661.1	354113	353852	Chr4g02940a	75.379	1.91e-23	61
Fusarium poae	GCF_019609905.1	NW_025408661.1	352430	352195	Chr4g02940a	75.949	2.47e-22	61
Fusarium poae	GCF_019609905.1	NW_025408661.1	352821	352604	Chr4g02940a	76.712	2.47e-22	61
Fusarium poae	GCF_019609905.1	NW_025408661.1	352331	352096	Chr4g02940a	75.527	1.15e-20	61
Fusarium poae	GCF_019609905.1	NW_025408661.1	351826	351601	Chr4g02940a	75.771	4.13e-20	61
Fusarium poae	GCF_019609905.1	NW_025408661.1	352232	351999	Chr4g02940a	75.319	1.49e-19	61
Fusarium poae	GCF_019609905.1	NW_025408661.1	352034	351799	Chr4g02940a	75.105	5.35e-19	61
Fusarium poae	GCF_019609905.1	NW_025408661.1	354212	353977	Chr4g02940a	74.684	2.49e-17	61
Fusarium poae	GCF_019609905.1	NW_025408661.1	352133	351886	Chr4g02940a	73.6	5.39e-14	61
Fusarium poae	GCF_019609905.1	NW_025408661.1	354237	354064	Chr4g02940a	75	1.51e-09	61
Fusarium poae	GCF_019609905.1	NW_025408661.1	283372	282219	Chr4g03080a	73.838	9.97e-118	75
Fusarium poae	GCF_019609905.1	NW_025408661.1	87127	88313	Chr4g03080a	73.106	1.69e-105	75
Fusarium poae	GCF_019609905.1	NW_025408661.1	41783	40606	Chr4g03080a	72.964	3.66e-102	75
Fusarium poae	GCF_019609905.1	NW_025408661.1	143087	144261	Chr4g03080a	72.597	1.72e-95	75
Fusarium poae	GCF_019609905.1	NW_025408661.1	40358	39931	Chr4g03080a	81.86	7.98e-94	75
Fusarium poae	GCF_019609905.1	NW_025408661.1	144509	145102	Chr4g03080a	76.807	4.84e-86	75
Fusarium poae	GCF_019609905.1	NW_025408661.1	88561	88948	Chr4g03080a	80.412	6.35e-75	75
Fusarium poae	GCF_019609905.1	NW_025408661.1	281971	281587	Chr4g03080a	79.74	6.39e-70	75
Fusarium poae	GCF_019609905.1	NW_025408661.1	39818	39755	Chr4g03080a	82.812	0.003	75
Fusarium poae	GCF_019609905.1	NW_025408659.1	1866030	1864877	Chr4g03080a	73.603	1e-112	78
Fusarium poae	GCF_019609905.1	NW_025408659.1	1040564	1039303	Chr4g03080a	73.013	3.61e-112	78
Fusarium poae	GCF_019609905.1	NW_025408659.1	1379642	1380735	Chr4g03080a	73.684	1.01e-107	78
Fusarium poae	GCF_019609905.1	NW_025408659.1	553937	555123	Chr4g03080a	73.106	1.69e-105	78
Fusarium poae	GCF_019609905.1	NW_025408659.1	1864629	1864026	Chr4g03080a	77.467	2.87e-93	78
Fusarium poae	GCF_019609905.1	NW_025408659.1	555371	555964	Chr4g03080a	76.923	4.84e-86	78
Fusarium poae	GCF_019609905.1	NW_025408659.1	1380983	1381585	Chr4g03080a	76.48	1.05e-82	78
Fusarium poae	GCF_019609905.1	NW_025408659.1	1039055	1038671	Chr4g03080a	79.74	6.39e-70	78
Fusarium poae	GCF_019609905.1	NW_025408659.1	173156	173199	Chr4g03080a	88.636	0.042	78
Fusarium poae	GCF_019609905.1	NW_025408660.1	1223150	1221973	Chr4g03080a	73.384	1.68e-110	80
Fusarium poae	GCF_019609905.1	NW_025408660.1	604496	603238	Chr4g03080a	72.871	2.17e-109	80
Fusarium poae	GCF_019609905.1	NW_025408660.1	894104	892951	Chr4g03080a	73.431	2.17e-109	80
Fusarium poae	GCF_019609905.1	NW_025408660.1	1350375	1351456	Chr4g03080a	73.67	4.7e-106	80
Fusarium poae	GCF_019609905.1	NW_025408660.1	253808	252640	Chr4g03080a	73.136	1.69e-105	80
Fusarium poae	GCF_019609905.1	NW_025408660.1	1416179	1415011	Chr4g03080a	73.136	1.69e-105	80
Fusarium poae	GCF_019609905.1	NW_025408660.1	444920	446001	Chr4g03080a	73.321	4.74e-101	80
Fusarium poae	GCF_019609905.1	NW_025408660.1	446249	446855	Chr4g03080a	77.414	2.87e-93	80
Fusarium poae	GCF_019609905.1	NW_025408660.1	804263	803176	Chr4g03080a	72.901	1.03e-92	80
Fusarium poae	GCF_019609905.1	NW_025408660.1	1414763	1414275	Chr4g03080a	79.388	2.23e-89	80
Fusarium poae	GCF_019609905.1	NW_025408660.1	602990	602540	Chr4g03080a	79.204	6.3e-80	80
Fusarium poae	GCF_019609905.1	NW_025408660.1	1351704	1352157	Chr4g03080a	78.681	1.36e-76	80
Fusarium poae	GCF_019609905.1	NW_025408660.1	892703	892319	Chr4g03080a	80.519	6.35e-75	80
Fusarium poae	GCF_019609905.1	NW_025408660.1	252392	252005	Chr4g03080a	80.206	2.95e-73	80
Fusarium poae	GCF_019609905.1	NW_025408660.1	1221725	1221275	Chr4g03080a	78.319	2.95e-73	80
Fusarium poae	GCF_019609905.1	NW_025408660.1	802904	802475	Chr4g03080a	76.728	3.9e-57	80
Fusarium proliferatum	GCA_001705295.1	MBPS01000052.1	166934	167481	Chr4g00170a	78.339	4.08e-90	62
Fusarium proliferatum	GCA_001705295.1	MBPS01000052.1	167759	168100	Chr4g00170a	76.022	3.41e-36	62
Fusarium proliferatum	GCA_001705295.1	MBPS01000052.1	167543	167605	Chr4g00170a	84.375	0.000166	62
Fusarium proliferatum	GCA_001705295.1	MBPS01000035.1	192148	194987	Chr4g01080a	72.588	0	90
Fusarium proliferatum	GCA_001705295.1	MBPS01000035.1	195003	195691	Chr4g01080a	72.857	5.16e-53	90
Fusarium proliferatum	GCA_001705295.1	MBPS01000035.1	191948	192044	Chr4g01080a	78.351	0.000119	90
Fusarium proliferatum	GCA_001705295.1	MBPS01000051.1	402934	404311	Chr4g03670a	73.714	1.26e-140	74
Fusarium proliferatum	GCA_001705295.1	MBPS01000051.1	77564	77042	Chr4g03890a	81.629	4.17e-115	72
Fusarium proliferatum	GCA_001705295.1	MBPS01000051.1	76543	76128	Chr4g03890a	78.998	1.6e-69	72
Fusarium proliferatum	GCA_001705295.1	MBPS01000051.1	77041	76771	Chr4g03890a	73.897	2.22e-18	72
Fusarium proliferatum	GCA_002234285.1	NJCT01000627.1	6778	7284	Chr4g02570a (D)	84.961	1.78e-140	97
Fusarium proliferatum	GCA_002234285.1	NJCT01000627.1	6488	6712	Chr4g02570a (D)	83.26	3.39e-48	97
Fusarium proliferatum	GCA_002234285.1	NJCT01000055.1	62531	61984	Chr4g00170a	78.7	1.89e-93	72
Fusarium proliferatum	GCA_002234285.1	NJCT01000055.1	61705	61200	Chr4g00170a	74.026	1.22e-40	72
Fusarium proliferatum	GCA_002234285.1	NJCT01000055.1	61922	61857	Chr4g00170a	82.09	0.008	72
Fusarium proliferatum	GCA_002234285.1	NJCT01000020.1	1749997	1747158	Chr4g01080a	72.483	0	90
Fusarium proliferatum	GCA_002234285.1	NJCT01000020.1	1747142	1746454	Chr4g01080a	72.611	1.12e-49	90
Fusarium proliferatum	GCA_002234285.1	NJCT01000020.1	1750197	1750098	Chr4g01080a	79	2.56e-06	90
Fusarium proliferatum	GCA_002234285.1	NJCT01000354.1	8240	6003	Chr4g02620a	87.127	0	97
Fusarium proliferatum	GCA_002234285.1	NJCT01001880.1	622	1205	Chr4g02920a	84.354	1.39e-157	65
Fusarium proliferatum	GCA_002234285.1	NJCT01001880.1	367	433	Chr4g02920a	86.567	1.33e-08	65
Fusarium proliferatum	GCA_003123625.1	QBDQ01000042.1	19035	18488	Chr4g00170a	78.159	1.9e-88	72
Fusarium proliferatum	GCA_003123625.1	QBDQ01000042.1	18209	17704	Chr4g00170a	73.655	2.64e-37	72
Fusarium proliferatum	GCA_003123625.1	QBDQ01000042.1	18426	18361	Chr4g00170a	82.09	0.008	72
Fusarium proliferatum	GCA_003123625.1	QBDQ01000003.1	1771148	1768309	Chr4g01080a	72.578	0	90
Fusarium proliferatum	GCA_003123625.1	QBDQ01000003.1	1768293	1767605	Chr4g01080a	72.857	5.16e-53	90
Fusarium proliferatum	GCA_003123625.1	QBDQ01000003.1	1771348	1771249	Chr4g01080a	78	0.000119	90
Fusarium proliferatum	GCA_003123625.1	QBDQ01000020.1	653582	654959	Chr4g03670a	73.662	5.87e-139	74
Fusarium proliferatum	GCA_003290285.1	PKMI01000014.1	861914	861367	Chr4g00170a	78.339	4.08e-90	72
Fusarium proliferatum	GCA_003290285.1	PKMI01000014.1	861088	860583	Chr4g00170a	73.469	1.23e-35	72
Fusarium proliferatum	GCA_003290285.1	PKMI01000014.1	861305	861240	Chr4g00170a	82.09	0.008	72
Fusarium proliferatum	GCA_003290285.1	PKMI01000094.1	63421	66260	Chr4g01080a	72.449	0	90
Fusarium proliferatum	GCA_003290285.1	PKMI01000094.1	66276	66964	Chr4g01080a	72.857	5.16e-53	90
Fusarium proliferatum	GCA_003290285.1	PKMI01000094.1	63221	63317	Chr4g01080a	78.351	0.000119	90
Fusarium proliferatum	GCA_003290285.1	PKMI01000012.1	720283	718894	Chr4g03670a	73.673	1.26e-140	75
Fusarium proliferatum	GCA_003615215.1	MRDB01000065.1	152170	152717	Chr4g00170a	78.339	4.08e-90	72
Fusarium proliferatum	GCA_003615215.1	MRDB01000065.1	152996	153501	Chr4g00170a	74.026	1.22e-40	72
Fusarium proliferatum	GCA_003615215.1	MRDB01000065.1	152779	152835	Chr4g00170a	84.483	0.008	72
Fusarium proliferatum	GCA_003615215.1	MRDB01000031.1	395441	392602	Chr4g01080a	72.563	0	90
Fusarium proliferatum	GCA_003615215.1	MRDB01000031.1	392586	391898	Chr4g01080a	72.857	5.16e-53	90
Fusarium proliferatum	GCA_003615215.1	MRDB01000031.1	395641	395542	Chr4g01080a	78	0.000119	90
Fusarium proliferatum	GCA_003615215.1	MRDB01000079.1	63487	64864	Chr4g03670a	73.59	2.73e-137	74
Fusarium proliferatum	GCA_003704875.1	RBBY01000250.1	23552	24099	Chr4g00170a	78.339	4.08e-90	67
Fusarium proliferatum	GCA_003704875.1	RBBY01000250.1	24378	24718	Chr4g00170a	76.503	5.67e-39	67
Fusarium proliferatum	GCA_003704875.1	RBBY01000250.1	24789	24883	Chr4g00170a	78.947	1.28e-05	67
Fusarium proliferatum	GCA_003704875.1	RBBY01000250.1	24161	24217	Chr4g00170a	84.483	0.008	67
Fusarium proliferatum	GCA_003704875.1	RBBY01000150.1	68150	68949	Chr4g00230a	74.907	1.7e-92	72
Fusarium proliferatum	GCA_003704875.1	RBBY01000157.1	10096	7257	Chr4g01080a	72.563	0	90
Fusarium proliferatum	GCA_003704875.1	RBBY01000157.1	7241	6553	Chr4g01080a	72.857	5.16e-53	90
Fusarium proliferatum	GCA_003704875.1	RBBY01000157.1	10296	10197	Chr4g01080a	78	0.000119	90
Fusarium proliferatum	GCA_003704875.1	RBBY01000317.1	19695	18312	Chr4g03670a	73.684	1.26e-140	74
Fusarium proliferatum	GCA_003704875.1	RBBY01000034.1	65656	66190	Chr4g03890a	80.926	9.03e-112	73
Fusarium proliferatum	GCA_003704875.1	RBBY01000034.1	66677	67092	Chr4g03890a	78.759	7.44e-68	73
Fusarium proliferatum	GCA_003704875.1	RBBY01000034.1	66191	66461	Chr4g03890a	74.359	4.77e-20	73
Fusarium proliferatum	GCA_003704885.1	RBCB01000238.1	1565	2112	Chr4g00170a	78.339	4.08e-90	67
Fusarium proliferatum	GCA_003704885.1	RBCB01000238.1	2391	2731	Chr4g00170a	76.503	5.67e-39	67
Fusarium proliferatum	GCA_003704885.1	RBCB01000238.1	2802	2896	Chr4g00170a	78.947	1.28e-05	67
Fusarium proliferatum	GCA_003704885.1	RBCB01000238.1	2174	2230	Chr4g00170a	84.483	0.008	67
Fusarium proliferatum	GCA_003704885.1	RBCB01000147.1	69446	70245	Chr4g00230a	74.907	1.7e-92	72
Fusarium proliferatum	GCA_003704885.1	RBCB01000151.1	82422	85261	Chr4g01080a	72.563	0	90
Fusarium proliferatum	GCA_003704885.1	RBCB01000151.1	85277	85965	Chr4g01080a	72.857	5.16e-53	90
Fusarium proliferatum	GCA_003704885.1	RBCB01000151.1	82222	82318	Chr4g01080a	78.351	0.000119	90
Fusarium proliferatum	GCA_003704885.1	RBCB01000009.1	5218	6595	Chr4g03670a	73.714	1.26e-140	74
Fusarium proliferatum	GCA_003704885.1	RBCB01000045.1	210360	209838	Chr4g03890a	81.25	9.03e-112	72
Fusarium proliferatum	GCA_003704885.1	RBCB01000045.1	209351	208936	Chr4g03890a	78.759	7.44e-68	72
Fusarium proliferatum	GCA_003704885.1	RBCB01000045.1	209837	209567	Chr4g03890a	74.359	4.77e-20	72
Fusarium proliferatum	GCA_003704895.1	RBCC01000249.1	23509	24056	Chr4g00170a	78.339	4.08e-90	67
Fusarium proliferatum	GCA_003704895.1	RBCC01000249.1	24335	24675	Chr4g00170a	76.503	5.67e-39	67
Fusarium proliferatum	GCA_003704895.1	RBCC01000249.1	24746	24840	Chr4g00170a	78.947	1.28e-05	67
Fusarium proliferatum	GCA_003704895.1	RBCC01000249.1	24118	24174	Chr4g00170a	84.483	0.008	67
Fusarium proliferatum	GCA_003704895.1	RBCC01000172.1	54162	54961	Chr4g00230a	74.907	1.7e-92	72
Fusarium proliferatum	GCA_003704895.1	RBCC01000161.1	10114	7275	Chr4g01080a	72.563	0	90
Fusarium proliferatum	GCA_003704895.1	RBCC01000161.1	7259	6571	Chr4g01080a	72.857	5.16e-53	90
Fusarium proliferatum	GCA_003704895.1	RBCC01000161.1	10314	10215	Chr4g01080a	78	0.000119	90
Fusarium proliferatum	GCA_003704895.1	RBCC01000309.1	5213	6590	Chr4g03670a	73.714	1.26e-140	74
Fusarium proliferatum	GCA_003704895.1	RBCC01000190.1	11797	11275	Chr4g03890a	81.25	9.03e-112	72
Fusarium proliferatum	GCA_003704895.1	RBCC01000190.1	10788	10373	Chr4g03890a	78.759	7.44e-68	72
Fusarium proliferatum	GCA_003704895.1	RBCC01000190.1	11274	11004	Chr4g03890a	74.359	4.77e-20	72
Fusarium proliferatum	GCA_003704965.1	RBCE01000244.1	1562	2109	Chr4g00170a	78.7	1.89e-93	67
Fusarium proliferatum	GCA_003704965.1	RBCE01000244.1	2388	2728	Chr4g00170a	76.503	5.67e-39	67
Fusarium proliferatum	GCA_003704965.1	RBCE01000244.1	2799	2893	Chr4g00170a	78.947	1.28e-05	67
Fusarium proliferatum	GCA_003704965.1	RBCE01000244.1	2171	2227	Chr4g00170a	84.483	0.008	67
Fusarium proliferatum	GCA_003704965.1	RBCE01000157.1	65188	65987	Chr4g00230a	74.907	1.7e-92	72
Fusarium proliferatum	GCA_003704965.1	RBCE01000203.1	10095	7256	Chr4g01080a	72.483	0	90
Fusarium proliferatum	GCA_003704965.1	RBCE01000203.1	7240	6552	Chr4g01080a	72.611	1.12e-49	90
Fusarium proliferatum	GCA_003704965.1	RBCE01000203.1	10295	10196	Chr4g01080a	79	2.56e-06	90
Fusarium proliferatum	GCA_003704965.1	RBCE01000289.1	9815	9293	Chr4g03890a	81.559	4.17e-115	72
Fusarium proliferatum	GCA_003704965.1	RBCE01000289.1	8806	8391	Chr4g03890a	78.998	1.6e-69	72
Fusarium proliferatum	GCA_003704965.1	RBCE01000289.1	9292	9022	Chr4g03890a	74.359	4.77e-20	72
Fusarium proliferatum	GCA_003705095.1	RBCD01000295.1	1547	2094	Chr4g00170a	78.7	1.89e-93	67
Fusarium proliferatum	GCA_003705095.1	RBCD01000295.1	2373	2713	Chr4g00170a	76.503	5.67e-39	67
Fusarium proliferatum	GCA_003705095.1	RBCD01000295.1	2784	2878	Chr4g00170a	78.947	1.28e-05	67
Fusarium proliferatum	GCA_003705095.1	RBCD01000295.1	2156	2212	Chr4g00170a	84.483	0.008	67
Fusarium proliferatum	GCA_003705095.1	RBCD01000207.1	37380	38179	Chr4g00230a	74.907	1.7e-92	72
Fusarium proliferatum	GCA_003705095.1	RBCD01000204.1	5640	2801	Chr4g01080a	72.483	0	90
Fusarium proliferatum	GCA_003705095.1	RBCD01000204.1	2785	2097	Chr4g01080a	72.611	1.12e-49	90
Fusarium proliferatum	GCA_003705095.1	RBCD01000204.1	5840	5741	Chr4g01080a	79	2.56e-06	90
Fusarium proliferatum	GCA_003705095.1	RBCD01000417.1	9771	9249	Chr4g03890a	81.559	4.17e-115	72
Fusarium proliferatum	GCA_003705095.1	RBCD01000417.1	8762	8347	Chr4g03890a	78.998	1.6e-69	72
Fusarium proliferatum	GCA_003705095.1	RBCD01000417.1	9248	8978	Chr4g03890a	74.359	4.77e-20	72
Fusarium proliferatum	GCA_003709405.1	RBJG01000766.1	1536	2083	Chr4g00170a	78.339	4.08e-90	67
Fusarium proliferatum	GCA_003709405.1	RBJG01000766.1	2362	2702	Chr4g00170a	76.503	5.67e-39	67
Fusarium proliferatum	GCA_003709405.1	RBJG01000766.1	2773	2867	Chr4g00170a	78.947	1.28e-05	67
Fusarium proliferatum	GCA_003709405.1	RBJG01000766.1	2145	2201	Chr4g00170a	84.483	0.008	67
Fusarium proliferatum	GCA_003709405.1	RBJG01000186.1	37344	38143	Chr4g00230a	74.907	1.7e-92	72
Fusarium proliferatum	GCA_003709405.1	RBJG01000774.1	1771	4610	Chr4g01080a	72.493	0	90
Fusarium proliferatum	GCA_003709405.1	RBJG01000774.1	4626	5314	Chr4g01080a	72.468	5.2e-48	90
Fusarium proliferatum	GCA_003709405.1	RBJG01000774.1	1571	1667	Chr4g01080a	78.351	0.000119	90
Fusarium proliferatum	GCA_003709405.1	RBJG01000553.1	19704	18321	Chr4g03670a	73.684	1.26e-140	74
Fusarium proliferatum	GCA_003709405.1	RBJG01000388.1	26105	26639	Chr4g03890a	80.926	9.03e-112	73
Fusarium proliferatum	GCA_003709405.1	RBJG01000388.1	27126	27541	Chr4g03890a	78.759	7.44e-68	73
Fusarium proliferatum	GCA_003709405.1	RBJG01000388.1	26640	26910	Chr4g03890a	74.359	4.77e-20	73
Fusarium proliferatum	GCA_013758875.1	JABSTE010000795.1	45103	44556	Chr4g00170a	78.339	4.08e-90	73
Fusarium proliferatum	GCA_013758875.1	JABSTE010000795.1	44278	43772	Chr4g00170a	73.519	3.41e-36	73
Fusarium proliferatum	GCA_013758875.1	JABSTE010000795.1	44494	44429	Chr4g00170a	83.582	0.000166	73
Fusarium proliferatum	GCA_013758875.1	JABSTE010000271.1	92549	92407	Chr4g00390a	88.811	1.11e-38	58
Fusarium proliferatum	GCA_013758875.1	JABSTE010000271.1	92359	92117	Chr4g00390a	72.764	1.15e-08	58
Fusarium proliferatum	GCA_013758875.1	JABSTE010000271.1	92746	92619	Chr4g00390a	76.562	6.94e-06	58
Fusarium proliferatum	GCA_013758875.1	JABSTE010000217.1	10103	7264	Chr4g01080a	72.588	0	90
Fusarium proliferatum	GCA_013758875.1	JABSTE010000217.1	7248	6560	Chr4g01080a	72.857	5.16e-53	90
Fusarium proliferatum	GCA_013758875.1	JABSTE010000217.1	10303	10204	Chr4g01080a	78	0.000119	90
Fusarium proliferatum	GCA_013758875.1	JABSTE010000832.1	12997	11614	Chr4g03670a	73.684	1.26e-140	74
Fusarium proliferatum	GCA_013758875.1	JABSTE010000585.1	11945	11423	Chr4g03890a	81.629	4.17e-115	72
Fusarium proliferatum	GCA_013758875.1	JABSTE010000585.1	10924	10509	Chr4g03890a	78.998	1.6e-69	72
Fusarium proliferatum	GCA_013758875.1	JABSTE010000585.1	11422	11152	Chr4g03890a	73.897	2.22e-18	72
Fusarium proliferatum	GCA_013758985.1	JABSTG010000248.1	51821	52368	Chr4g00170a	78.339	4.08e-90	62
Fusarium proliferatum	GCA_013758985.1	JABSTG010000248.1	52646	52987	Chr4g00170a	76.022	3.41e-36	62
Fusarium proliferatum	GCA_013758985.1	JABSTG010000248.1	52430	52492	Chr4g00170a	84.375	0.000166	62
Fusarium proliferatum	GCA_013758985.1	JABSTG010000123.1	92562	92420	Chr4g00390a	88.811	1.11e-38	58
Fusarium proliferatum	GCA_013758985.1	JABSTG010000123.1	92372	92130	Chr4g00390a	72.764	1.15e-08	58
Fusarium proliferatum	GCA_013758985.1	JABSTG010000123.1	92759	92632	Chr4g00390a	76.562	6.94e-06	58
Fusarium proliferatum	GCA_013758985.1	JABSTG010000496.1	10110	7271	Chr4g01080a	72.588	0	90
Fusarium proliferatum	GCA_013758985.1	JABSTG010000496.1	7255	6567	Chr4g01080a	72.857	5.16e-53	90
Fusarium proliferatum	GCA_013758985.1	JABSTG010000496.1	10310	10211	Chr4g01080a	78	0.000119	90
Fusarium proliferatum	GCA_013758985.1	JABSTG010000152.1	157790	156407	Chr4g03670a	73.684	1.26e-140	74
Fusarium proliferatum	GCA_013758985.1	JABSTG010000247.1	184880	185414	Chr4g03890a	81.296	4.17e-115	73
Fusarium proliferatum	GCA_013758985.1	JABSTG010000247.1	185913	186328	Chr4g03890a	78.998	1.6e-69	73
Fusarium proliferatum	GCA_013758985.1	JABSTG010000247.1	185415	185685	Chr4g03890a	73.897	2.22e-18	73
Fusarium proliferatum	GCA_013759065.1	JABSTK010000795.1	45103	44556	Chr4g00170a	78.339	4.08e-90	73
Fusarium proliferatum	GCA_013759065.1	JABSTK010000795.1	44278	43772	Chr4g00170a	73.519	3.41e-36	73
Fusarium proliferatum	GCA_013759065.1	JABSTK010000795.1	44494	44429	Chr4g00170a	83.582	0.000166	73
Fusarium proliferatum	GCA_013759065.1	JABSTK010000271.1	92549	92407	Chr4g00390a	88.811	1.11e-38	58
Fusarium proliferatum	GCA_013759065.1	JABSTK010000271.1	92359	92117	Chr4g00390a	72.764	1.15e-08	58
Fusarium proliferatum	GCA_013759065.1	JABSTK010000271.1	92746	92619	Chr4g00390a	76.562	6.94e-06	58
Fusarium proliferatum	GCA_013759065.1	JABSTK010000217.1	10103	7264	Chr4g01080a	72.588	0	90
Fusarium proliferatum	GCA_013759065.1	JABSTK010000217.1	7248	6560	Chr4g01080a	72.857	5.16e-53	90
Fusarium proliferatum	GCA_013759065.1	JABSTK010000217.1	10303	10204	Chr4g01080a	78	0.000119	90
Fusarium proliferatum	GCA_013759065.1	JABSTK010000832.1	12997	11614	Chr4g03670a	73.684	1.26e-140	74
Fusarium proliferatum	GCA_013759065.1	JABSTK010000585.1	11945	11423	Chr4g03890a	81.629	4.17e-115	72
Fusarium proliferatum	GCA_013759065.1	JABSTK010000585.1	10924	10509	Chr4g03890a	78.998	1.6e-69	72
Fusarium proliferatum	GCA_013759065.1	JABSTK010000585.1	11422	11152	Chr4g03890a	73.897	2.22e-18	72
Fusarium proliferatum	GCA_017309865.1	PKMH01000090.1	142493	143040	Chr4g00170a	78.339	4.08e-90	68
Fusarium proliferatum	GCA_017309865.1	PKMH01000090.1	143319	143824	Chr4g00170a	74.026	1.22e-40	68
Fusarium proliferatum	GCA_017309865.1	PKMH01000090.1	422120	422262	Chr4g00390a	88.811	1.11e-38	58
Fusarium proliferatum	GCA_017309865.1	PKMH01000090.1	422310	422552	Chr4g00390a	73.2	1.15e-08	58
Fusarium proliferatum	GCA_017309865.1	PKMH01000090.1	421923	422050	Chr4g00390a	76.562	6.94e-06	58
Fusarium proliferatum	GCA_017309865.1	PKMH01000556.1	636735	639574	Chr4g01080a	72.563	0	90
Fusarium proliferatum	GCA_017309865.1	PKMH01000556.1	639590	640278	Chr4g01080a	72.857	5.16e-53	90
Fusarium proliferatum	GCA_017309865.1	PKMH01000556.1	636535	636631	Chr4g01080a	78.351	0.000119	90
Fusarium proliferatum	GCA_017309865.1	PKMH01000208.1	7020	4779	Chr4g02620a	86.261	0	97
Fusarium proliferatum	GCA_017309865.1	PKMH01000667.1	1059864	1058481	Chr4g03670a	73.632	5.87e-139	74
Fusarium proliferatum	GCA_017309865.1	PKMH01000667.1	1382582	1383116	Chr4g03890a	81.111	1.94e-113	73
Fusarium proliferatum	GCA_017309865.1	PKMH01000667.1	1383603	1384018	Chr4g03890a	78.759	7.44e-68	73
Fusarium proliferatum	GCA_017309865.1	PKMH01000667.1	1383117	1383387	Chr4g03890a	74.359	4.77e-20	73
Fusarium proliferatum	GCA_017309875.1	PKMG01000073.1	160504	161051	Chr4g00170a	78.339	4.08e-90	72
Fusarium proliferatum	GCA_017309875.1	PKMG01000073.1	161330	161835	Chr4g00170a	74.026	1.22e-40	72
Fusarium proliferatum	GCA_017309875.1	PKMG01000073.1	161113	161169	Chr4g00170a	84.483	0.008	72
Fusarium proliferatum	GCA_017309875.1	PKMG01000100.1	1748193	1745354	Chr4g01080a	72.588	0	90
Fusarium proliferatum	GCA_017309875.1	PKMG01000100.1	1745338	1744650	Chr4g01080a	72.857	5.16e-53	90
Fusarium proliferatum	GCA_017309875.1	PKMG01000100.1	1748393	1748294	Chr4g01080a	78	0.000119	90
Fusarium proliferatum	GCA_017309875.1	PKMG01000111.1	2113641	2112258	Chr4g03670a	73.632	5.87e-139	74
Fusarium proliferatum	GCA_017309875.1	PKMG01000111.1	2435308	2435842	Chr4g03890a	81.111	1.94e-113	73
Fusarium proliferatum	GCA_017309875.1	PKMG01000111.1	2436329	2436744	Chr4g03890a	78.759	7.44e-68	73
Fusarium proliferatum	GCA_017309875.1	PKMG01000111.1	2435843	2436113	Chr4g03890a	74.359	4.77e-20	73
Fusarium proliferatum	GCA_017309895.1	PKMJ01000010.1	3073833	3073286	Chr4g00170a	78.7	1.89e-93	68
Fusarium proliferatum	GCA_017309895.1	PKMJ01000010.1	3073007	3072667	Chr4g00170a	76.503	5.67e-39	68
Fusarium proliferatum	GCA_017309895.1	PKMJ01000010.1	3072596	3072502	Chr4g00170a	78.947	1.28e-05	68
Fusarium proliferatum	GCA_017309895.1	PKMJ01000010.1	3073224	3073159	Chr4g00170a	82.09	0.008	68
Fusarium proliferatum	GCA_017309895.1	PKMJ01000008.1	1752303	1749464	Chr4g01080a	72.449	0	90
Fusarium proliferatum	GCA_017309895.1	PKMJ01000008.1	1749448	1748760	Chr4g01080a	72.714	2.4e-51	90
Fusarium proliferatum	GCA_017309895.1	PKMJ01000008.1	1752503	1752404	Chr4g01080a	79	2.56e-06	90
Fusarium proliferatum	GCA_017309895.1	PKMJ01000006.1	4236785	4235402	Chr4g03670a	73.632	5.87e-139	74
Fusarium proliferatum	GCA_017309895.1	PKMJ01000006.1	4562096	4562630	Chr4g03890a	80.926	9.03e-112	82
Fusarium proliferatum	GCA_017309895.1	PKMJ01000006.1	4563117	4563532	Chr4g03890a	78.759	7.44e-68	82
Fusarium proliferatum	GCA_017309895.1	PKMJ01000006.1	129673	130503	Chr4g03890a	71.765	9.83e-52	82
Fusarium proliferatum	GCA_017309895.1	PKMJ01000006.1	4562631	4562901	Chr4g03890a	74.359	4.77e-20	82
Fusarium proliferatum	GCA_017309895.1	PKMJ01000006.1	130557	130643	Chr4g03890a	79.31	0.000175	82
Fusarium proliferatum	GCA_017309895.1	PKMJ01000006.1	130733	130867	Chr4g03890a	75	0.00063	82
Fusarium proliferatum	GCA_018350245.1	WKFO01000007.1	3084779	3084232	Chr4g00170a	78.52	8.78e-92	72
Fusarium proliferatum	GCA_018350245.1	WKFO01000007.1	3083953	3083448	Chr4g00170a	74.026	1.22e-40	72
Fusarium proliferatum	GCA_018350245.1	WKFO01000007.1	3084170	3084105	Chr4g00170a	82.09	0.008	72
Fusarium proliferatum	GCA_018350245.1	WKFO01000007.1	2807410	2807268	Chr4g00390a	88.811	1.11e-38	58
Fusarium proliferatum	GCA_018350245.1	WKFO01000007.1	2807220	2806978	Chr4g00390a	72.764	1.15e-08	58
Fusarium proliferatum	GCA_018350245.1	WKFO01000007.1	2807607	2807480	Chr4g00390a	76.562	6.94e-06	58
Fusarium proliferatum	GCA_018350245.1	WKFO01000004.1	1849146	1846307	Chr4g01080a	72.483	0	90
Fusarium proliferatum	GCA_018350245.1	WKFO01000004.1	1846291	1845603	Chr4g01080a	72.611	1.12e-49	90
Fusarium proliferatum	GCA_018350245.1	WKFO01000004.1	1849346	1849247	Chr4g01080a	79	2.56e-06	90
Fusarium proliferatum	GCA_018350245.1	WKFO01000003.1	589694	591071	Chr4g03670a	73.662	5.87e-139	74
Fusarium proliferatum	GCA_018350245.1	WKFO01000003.1	258969	258447	Chr4g03890a	81.179	9.03e-112	81
Fusarium proliferatum	GCA_018350245.1	WKFO01000003.1	257960	257545	Chr4g03890a	78.282	1.61e-64	81
Fusarium proliferatum	GCA_018350245.1	WKFO01000003.1	4692874	4692044	Chr4g03890a	71.765	9.83e-52	81
Fusarium proliferatum	GCA_018350245.1	WKFO01000003.1	258446	258176	Chr4g03890a	74.359	4.77e-20	81
Fusarium proliferatum	GCA_018350245.1	WKFO01000003.1	4691990	4691904	Chr4g03890a	79.31	0.000175	81
Fusarium proliferatum	GCA_018350245.1	WKFO01000003.1	4691814	4691680	Chr4g03890a	75	0.00063	81
Fusarium proliferatum	GCA_019022535.1	JAFHKW010000140.1	65772	66319	Chr4g00170a	78.159	1.9e-88	61
Fusarium proliferatum	GCA_019022535.1	JAFHKW010000140.1	66598	66938	Chr4g00170a	76.23	2.64e-37	61
Fusarium proliferatum	GCA_019022535.1	JAFHKW010000140.1	66381	66437	Chr4g00170a	84.483	0.008	61
Fusarium proliferatum	GCA_019022535.1	MU250486.1	165601	165459	Chr4g00390a	88.811	1.11e-38	58
Fusarium proliferatum	GCA_019022535.1	MU250486.1	165411	165169	Chr4g00390a	72.764	1.15e-08	58
Fusarium proliferatum	GCA_019022535.1	MU250486.1	165798	165671	Chr4g00390a	76.562	6.94e-06	58
Fusarium proliferatum	GCA_019022535.1	JAFHKW010000024.1	320774	323613	Chr4g01080a	72.553	0	90
Fusarium proliferatum	GCA_019022535.1	JAFHKW010000024.1	323629	324317	Chr4g01080a	72.857	5.16e-53	90
Fusarium proliferatum	GCA_019022535.1	JAFHKW010000024.1	320574	320670	Chr4g01080a	78.351	0.000119	90
Fusarium proliferatum	GCA_019022535.1	MU250487.1	227387	226865	Chr4g03890a	81.061	4.2e-110	72
Fusarium proliferatum	GCA_019022535.1	MU250487.1	226378	225963	Chr4g03890a	78.759	7.44e-68	72
Fusarium proliferatum	GCA_019022535.1	MU250487.1	226864	226594	Chr4g03890a	74.359	4.77e-20	72
Fusarium proliferatum	GCA_019843625.1	JACDIW010000013.1	95143	95690	Chr4g00170a	78.339	4.08e-90	72
Fusarium proliferatum	GCA_019843625.1	JACDIW010000013.1	95969	96474	Chr4g00170a	73.469	1.23e-35	72
Fusarium proliferatum	GCA_019843625.1	JACDIW010000013.1	95752	95808	Chr4g00170a	84.483	0.008	72
Fusarium proliferatum	GCA_019843625.1	JACDIW010000062.1	61035	63874	Chr4g01080a	72.449	0	90
Fusarium proliferatum	GCA_019843625.1	JACDIW010000062.1	63890	64578	Chr4g01080a	72.857	5.16e-53	90
Fusarium proliferatum	GCA_019843625.1	JACDIW010000062.1	60835	60931	Chr4g01080a	78.351	0.000119	90
Fusarium proliferatum	GCA_019843625.1	JACDIW010000631.1	12898	11509	Chr4g03670a	73.673	1.26e-140	75
Fusarium proliferatum	GCA_033822135.1	JANBVE010000033.1	246182	245667	Chr4g00170a	78.927	4.08e-90	66
Fusarium proliferatum	GCA_033822135.1	JANBVE010000033.1	245356	244851	Chr4g00170a	74.212	2.62e-42	66
Fusarium proliferatum	GCA_033822135.1	JANBVE010000095.1	84229	84597	Chr4g00230a	83.74	2.2e-91	55
Fusarium proliferatum	GCA_033822135.1	JANBVE010000095.1	83797	84034	Chr4g00230a	72.5	1.49e-08	55
Fusarium proliferatum	GCA_036288945.1	CP128306.1	141838	142385	Chr4g00170a	78.339	4.08e-90	67
Fusarium proliferatum	GCA_036288945.1	CP128306.1	142664	143004	Chr4g00170a	75.683	5.71e-34	67
Fusarium proliferatum	GCA_036288945.1	CP128306.1	143075	143169	Chr4g00170a	78.947	1.28e-05	67
Fusarium proliferatum	GCA_036288945.1	CP128306.1	142447	142503	Chr4g00170a	84.483	0.008	67
Fusarium proliferatum	GCA_036288945.1	CP128303.1	2536971	2539810	Chr4g01080a	72.483	0	90
Fusarium proliferatum	GCA_036288945.1	CP128303.1	2539826	2540514	Chr4g01080a	72.611	1.12e-49	90
Fusarium proliferatum	GCA_036288945.1	CP128303.1	2536771	2536870	Chr4g01080a	79	2.56e-06	90
Fusarium proliferatum	GCA_036288945.1	CP128301.1	4250391	4249008	Chr4g03670a	73.632	5.87e-139	74
Fusarium proliferatum	GCA_036288945.1	CP128301.1	4575507	4576041	Chr4g03890a	80.926	9.03e-112	82
Fusarium proliferatum	GCA_036288945.1	CP128301.1	4576528	4576943	Chr4g03890a	78.759	7.44e-68	82
Fusarium proliferatum	GCA_036288945.1	CP128301.1	153089	153919	Chr4g03890a	71.765	9.83e-52	82
Fusarium proliferatum	GCA_036288945.1	CP128301.1	4576042	4576312	Chr4g03890a	74.359	4.77e-20	82
Fusarium proliferatum	GCA_036288945.1	CP128301.1	153973	154059	Chr4g03890a	79.31	0.000175	82
Fusarium proliferatum	GCA_036288945.1	CP128301.1	154149	154283	Chr4g03890a	75	0.00063	82
Fusarium proliferatum	GCA_040114135.1	JAYECI010000008.1	925341	926139	Chr4g00190a	72.694	2.74e-62	79
Fusarium proliferatum	GCA_040114135.1	JAYECI010000008.1	926204	926738	Chr4g00190a	73.028	2.2e-38	79
Fusarium proliferatum	GCA_040114135.1	JAYECI010000009.1	1815148	1815689	Chr4g01880a	71.607	1.21e-24	52
Fusarium proliferatum	GCA_040114135.1	JAYECI010000009.1	1814999	1815072	Chr4g01880a	79.73	0.021	52
Fusarium proliferatum	GCA_040114135.1	JAYECI010000002.1	216177	215655	Chr4g03890a	81.061	4.2e-110	85
Fusarium proliferatum	GCA_040114135.1	JAYECI010000002.1	215167	214752	Chr4g03890a	78.998	1.6e-69	85
Fusarium proliferatum	GCA_040114135.1	JAYECI010000002.1	4777426	4776432	Chr4g03890a	71.191	9.83e-52	85
Fusarium proliferatum	GCA_040114135.1	JAYECI010000002.1	215654	215384	Chr4g03890a	75.458	4.74e-25	85
Fusarium proliferatum	GCA_040114165.1	JAYECJ010000034.1	149396	148807	Chr4g01880a	73.432	5.45e-48	56
Fusarium proliferatum	GCA_040114165.1	JAYECJ010000034.1	149545	149475	Chr4g01880a	84.507	2.07e-07	56
Fusarium proliferatum	GCA_040114165.1	JAYECJ010000013.1	294972	293594	Chr4g03670a	73.786	2.71e-142	74
Fusarium proliferatum	GCA_040114185.1	JAYECK010000128.1	131252	131799	Chr4g00170a	78.159	1.9e-88	58
Fusarium proliferatum	GCA_040114185.1	JAYECK010000128.1	132078	132418	Chr4g00170a	76.503	5.67e-39	58
Fusarium proliferatum	GCA_040114185.1	JAYECK010000102.1	674164	674022	Chr4g00390a	88.811	1.11e-38	58
Fusarium proliferatum	GCA_040114185.1	JAYECK010000102.1	673974	673732	Chr4g00390a	72.764	1.15e-08	58
Fusarium proliferatum	GCA_040114185.1	JAYECK010000102.1	674361	674234	Chr4g00390a	76.562	6.94e-06	58
Fusarium proliferatum	GCA_040114185.1	JAYECK010000069.1	10747	7908	Chr4g01080a	72.623	0	90
Fusarium proliferatum	GCA_040114185.1	JAYECK010000069.1	7892	7204	Chr4g01080a	72.857	5.16e-53	90
Fusarium proliferatum	GCA_040114185.1	JAYECK010000069.1	10947	10848	Chr4g01080a	78	0.000119	90
Fusarium proliferatum	GCA_040114185.1	JAYECK010000062.1	19599	18216	Chr4g03670a	73.703	1.26e-140	74
Fusarium proliferatum	GCA_040114185.1	JAYECK010000062.1	348189	348723	Chr4g03890a	80.926	9.03e-112	73
Fusarium proliferatum	GCA_040114185.1	JAYECK010000062.1	349210	349625	Chr4g03890a	78.759	7.44e-68	73
Fusarium proliferatum	GCA_040114185.1	JAYECK010000062.1	348724	348994	Chr4g03890a	74.359	4.77e-20	73
Fusarium proliferatum	GCA_041380525.1	JAZEUL010000524.1	80889	80342	Chr4g00170a	78.339	4.08e-90	72
Fusarium proliferatum	GCA_041380525.1	JAZEUL010000524.1	80063	79558	Chr4g00170a	74.026	1.22e-40	72
Fusarium proliferatum	GCA_041380525.1	JAZEUL010000524.1	80280	80215	Chr4g00170a	82.09	0.008	72
Fusarium proliferatum	GCA_041380525.1	JAZEUL010000455.1	35830	35031	Chr4g00230a	74.784	7.92e-91	72
Fusarium proliferatum	GCA_041380525.1	JAZEUL010000459.1	626020	628859	Chr4g01080a	72.414	0	90
Fusarium proliferatum	GCA_041380525.1	JAZEUL010000459.1	628875	629563	Chr4g01080a	72.831	2.4e-51	90
Fusarium proliferatum	GCA_041380525.1	JAZEUL010000459.1	625820	625916	Chr4g01080a	78.351	0.000119	90
Fusarium proliferatum	GCA_041380525.1	JAZEUL010000509.1	611258	612635	Chr4g03670a	73.714	1.26e-140	74
Fusarium proliferatum	GCA_047651765.1	CM105423.1	141790	142296	Chr4g00170a	79.337	8.78e-92	55
Fusarium proliferatum	GCA_047651765.1	CM105423.1	142616	142956	Chr4g00170a	75.683	5.71e-34	55
Fusarium proliferatum	GCA_047651765.1	CM105423.1	3123952	3123153	Chr4g00230a	74.444	7.98e-86	72
Fusarium proliferatum	GCA_047651765.1	CM105418.1	4575896	4576430	Chr4g03890a	80.741	4.2e-110	82
Fusarium proliferatum	GCA_047651765.1	CM105418.1	4576918	4577333	Chr4g03890a	78.282	1.61e-64	82
Fusarium proliferatum	GCA_047651765.1	CM105418.1	153095	153946	Chr4g03890a	71.871	4.54e-55	82
Fusarium proliferatum	GCA_047651765.1	CM105418.1	4576444	4576701	Chr4g03890a	75.769	1.7e-24	82
Fusarium proliferatum	GCA_047651765.1	CM105418.1	154000	154086	Chr4g03890a	80.46	3.77e-06	82
Fusarium proliferatum	GCA_047651765.1	CM105418.1	154175	154279	Chr4g03890a	78.302	3.77e-06	82
Fusarium proliferatum	GCA_047651765.1	CM105418.1	154358	154460	Chr4g03890a	77.67	4.87e-05	82
Fusarium proliferatum	GCA_048414745.1	JALNLT010000007.1	177264	177811	Chr4g00170a	78.339	4.08e-90	67
Fusarium proliferatum	GCA_048414745.1	JALNLT010000007.1	178090	178430	Chr4g00170a	76.23	2.64e-37	67
Fusarium proliferatum	GCA_048414745.1	JALNLT010000007.1	178501	178595	Chr4g00170a	78.947	1.28e-05	67
Fusarium proliferatum	GCA_048414745.1	JALNLT010000007.1	177873	177929	Chr4g00170a	84.483	0.008	67
Fusarium proliferatum	GCA_048414745.1	JALNLT010000007.1	3182370	3181571	Chr4g00230a	74.784	7.92e-91	72
Fusarium proliferatum	GCA_048414745.1	JALNLT010000004.1	1757214	1754375	Chr4g01080a	72.458	0	90
Fusarium proliferatum	GCA_048414745.1	JALNLT010000004.1	1754359	1753671	Chr4g01080a	72.611	1.12e-49	90
Fusarium proliferatum	GCA_048414745.1	JALNLT010000004.1	1757414	1757315	Chr4g01080a	78	0.000119	90
Fusarium proliferatum	GCA_048414745.1	JALNLT010000002.1	4250879	4249496	Chr4g03670a	73.684	1.26e-140	74
Fusarium proliferatum	GCA_048414745.1	JALNLT010000002.1	4579747	4580281	Chr4g03890a	80.741	4.2e-110	82
Fusarium proliferatum	GCA_048414745.1	JALNLT010000002.1	4580768	4581183	Chr4g03890a	78.998	1.6e-69	82
Fusarium proliferatum	GCA_048414745.1	JALNLT010000002.1	194474	195304	Chr4g03890a	71.647	4.57e-50	82
Fusarium proliferatum	GCA_048414745.1	JALNLT010000002.1	4580282	4580552	Chr4g03890a	73.993	2.22e-18	82
Fusarium proliferatum	GCA_048414745.1	JALNLT010000002.1	195358	195444	Chr4g03890a	79.31	0.000175	82
Fusarium proliferatum	GCA_048414745.1	JALNLT010000002.1	195534	195668	Chr4g03890a	75	0.00063	82
Fusarium proliferatum	GCA_051380515.1	JBLVKK010000003.1	1021710	1022104	Chr4g00890a	83.586	1.12e-97	71
Fusarium proliferatum	GCA_051380515.1	JBLVKK010000003.1	1021528	1021661	Chr4g00890a	79.856	7.53e-15	71
Fusarium proliferatum	GCA_051380515.1	JBLVKK010000021.1	554475	554813	Chr4g01550a	73.099	1.19e-21	60
Fusarium proliferatum	GCA_051380515.1	JBLVKK010000028.1	190423	189892	Chr4g03890a	81.086	1.94e-113	73
Fusarium proliferatum	GCA_051380515.1	JBLVKK010000028.1	189394	188979	Chr4g03890a	76.739	1.63e-54	73
Fusarium proliferatum	GCA_051380515.1	JBLVKK010000028.1	189891	189622	Chr4g03890a	80.741	1.64e-49	73
Fusarium proliferatum	GCA_051529665.1	JBLWEZ010000006.1	407377	407924	Chr4g00170a	78.159	1.9e-88	61
Fusarium proliferatum	GCA_051529665.1	JBLWEZ010000006.1	408203	408543	Chr4g00170a	76.23	2.64e-37	61
Fusarium proliferatum	GCA_051529665.1	JBLWEZ010000006.1	407986	408042	Chr4g00170a	84.483	0.008	61
Fusarium proliferatum	GCA_051529665.1	JBLWEZ010000006.1	750291	750433	Chr4g00390a	88.811	1.11e-38	58
Fusarium proliferatum	GCA_051529665.1	JBLWEZ010000006.1	750481	750723	Chr4g00390a	73.2	1.15e-08	58
Fusarium proliferatum	GCA_051529665.1	JBLWEZ010000006.1	750094	750221	Chr4g00390a	76.562	6.94e-06	58
Fusarium proliferatum	GCA_051529665.1	JBLWEZ010000001.1	5303837	5306676	Chr4g01080a	72.578	0	90
Fusarium proliferatum	GCA_051529665.1	JBLWEZ010000001.1	5306692	5307380	Chr4g01080a	72.857	5.16e-53	90
Fusarium proliferatum	GCA_051529665.1	JBLWEZ010000001.1	5303637	5303733	Chr4g01080a	78.351	0.000119	90
Fusarium proliferatum	GCA_051529665.1	JBLWEZ010000061.1	1995	2829	Chr4g02910a	81.168	0	99
Fusarium proliferatum	GCA_051529665.1	JBLWEZ010000009.1	2108626	2107243	Chr4g03670a	73.632	5.87e-139	74
Fusarium proliferatum	GCA_051529665.1	JBLWEZ010000009.1	2442550	2443084	Chr4g03890a	80.741	4.2e-110	73
Fusarium proliferatum	GCA_051529665.1	JBLWEZ010000009.1	2443571	2443986	Chr4g03890a	78.759	7.44e-68	73
Fusarium proliferatum	GCA_051529665.1	JBLWEZ010000009.1	2443085	2443355	Chr4g03890a	74.359	4.77e-20	73
Fusarium proliferatum	GCA_051529685.1	JBLWFA010000006.1	402896	403443	Chr4g00170a	78.159	1.9e-88	61
Fusarium proliferatum	GCA_051529685.1	JBLWFA010000006.1	403722	404062	Chr4g00170a	76.23	2.64e-37	61
Fusarium proliferatum	GCA_051529685.1	JBLWFA010000006.1	403505	403561	Chr4g00170a	84.483	0.008	61
Fusarium proliferatum	GCA_051529685.1	JBLWFA010000006.1	745810	745952	Chr4g00390a	88.811	1.11e-38	58
Fusarium proliferatum	GCA_051529685.1	JBLWFA010000006.1	746000	746242	Chr4g00390a	73.2	1.15e-08	58
Fusarium proliferatum	GCA_051529685.1	JBLWFA010000006.1	745613	745740	Chr4g00390a	76.562	6.94e-06	58
Fusarium proliferatum	GCA_051529685.1	JBLWFA010000001.1	5318724	5321563	Chr4g01080a	72.578	0	90
Fusarium proliferatum	GCA_051529685.1	JBLWFA010000001.1	5321579	5322267	Chr4g01080a	72.857	5.16e-53	90
Fusarium proliferatum	GCA_051529685.1	JBLWFA010000001.1	5318524	5318620	Chr4g01080a	78.351	0.000119	90
Fusarium proliferatum	GCA_051529685.1	JBLWFA010000108.1	9131	8294	Chr4g02910a	81.116	0	99
Fusarium proliferatum	GCA_051529685.1	JBLWFA010000010.1	592254	593631	Chr4g03670a	73.662	5.87e-139	74
Fusarium proliferatum	GCA_051529685.1	JBLWFA010000010.1	258318	257796	Chr4g03890a	81.061	4.2e-110	72
Fusarium proliferatum	GCA_051529685.1	JBLWFA010000010.1	257309	256894	Chr4g03890a	78.759	7.44e-68	72
Fusarium proliferatum	GCA_051529685.1	JBLWFA010000010.1	257795	257525	Chr4g03890a	74.359	4.77e-20	72
Fusarium proliferatum	GCA_051529705.1	JBLWFB010000006.1	3134021	3133474	Chr4g00170a	78.159	1.9e-88	72
Fusarium proliferatum	GCA_051529705.1	JBLWFB010000006.1	3133195	3132690	Chr4g00170a	73.655	2.64e-37	72
Fusarium proliferatum	GCA_051529705.1	JBLWFB010000006.1	3133412	3133347	Chr4g00170a	82.09	0.008	72
Fusarium proliferatum	GCA_051529705.1	JBLWFB010000006.1	2791107	2790965	Chr4g00390a	88.811	1.11e-38	58
Fusarium proliferatum	GCA_051529705.1	JBLWFB010000006.1	2790917	2790675	Chr4g00390a	72.764	1.15e-08	58
Fusarium proliferatum	GCA_051529705.1	JBLWFB010000006.1	2791304	2791177	Chr4g00390a	76.562	6.94e-06	58
Fusarium proliferatum	GCA_051529705.1	JBLWFB010000001.1	1784905	1782066	Chr4g01080a	72.578	0	90
Fusarium proliferatum	GCA_051529705.1	JBLWFB010000001.1	1782050	1781362	Chr4g01080a	72.857	5.16e-53	90
Fusarium proliferatum	GCA_051529705.1	JBLWFB010000001.1	1785105	1785006	Chr4g01080a	78	0.000119	90
Fusarium proliferatum	GCA_051529705.1	JBLWFB010000115.1	9131	8294	Chr4g02910a	81.116	0	99
Fusarium proliferatum	GCA_051529705.1	JBLWFB010000008.1	2112207	2110824	Chr4g03670a	73.632	5.87e-139	74
Fusarium proliferatum	GCA_051529705.1	JBLWFB010000008.1	2446132	2446666	Chr4g03890a	80.741	4.2e-110	73
Fusarium proliferatum	GCA_051529705.1	JBLWFB010000008.1	2447153	2447568	Chr4g03890a	78.759	7.44e-68	73
Fusarium proliferatum	GCA_051529705.1	JBLWFB010000008.1	2446667	2446937	Chr4g03890a	74.359	4.77e-20	73
Fusarium proliferatum	GCA_051529725.1	JBLWFC010000014.1	1756136	1755589	Chr4g00170a	78.159	1.9e-88	72
Fusarium proliferatum	GCA_051529725.1	JBLWFC010000014.1	1755310	1754805	Chr4g00170a	73.655	2.64e-37	72
Fusarium proliferatum	GCA_051529725.1	JBLWFC010000014.1	1755527	1755462	Chr4g00170a	82.09	0.008	72
Fusarium proliferatum	GCA_051529725.1	JBLWFC010000014.1	1494173	1494031	Chr4g00390a	88.811	1.11e-38	58
Fusarium proliferatum	GCA_051529725.1	JBLWFC010000014.1	1493983	1493741	Chr4g00390a	72.764	1.15e-08	58
Fusarium proliferatum	GCA_051529725.1	JBLWFC010000014.1	1494370	1494243	Chr4g00390a	76.562	6.94e-06	58
Fusarium proliferatum	GCA_051529725.1	JBLWFC010000003.1	1758938	1756099	Chr4g01080a	72.553	0	90
Fusarium proliferatum	GCA_051529725.1	JBLWFC010000003.1	1756083	1755395	Chr4g01080a	72.857	5.16e-53	90
Fusarium proliferatum	GCA_051529725.1	JBLWFC010000003.1	1759138	1759039	Chr4g01080a	78	0.000119	90
Fusarium proliferatum	GCA_051529725.1	JBLWFC010000008.1	2452474	2453008	Chr4g03890a	80.741	4.2e-110	73
Fusarium proliferatum	GCA_051529725.1	JBLWFC010000008.1	2453495	2453910	Chr4g03890a	78.759	7.44e-68	73
Fusarium proliferatum	GCA_051529725.1	JBLWFC010000008.1	2453009	2453279	Chr4g03890a	74.359	4.77e-20	73
Fusarium proliferatum	GCA_900029915.1	FCQG01000051.1	45356	44809	Chr4g00170a	78.339	4.08e-90	68
Fusarium proliferatum	GCA_900029915.1	FCQG01000051.1	44530	44190	Chr4g00170a	75.683	5.71e-34	68
Fusarium proliferatum	GCA_900029915.1	FCQG01000051.1	44119	44025	Chr4g00170a	78.947	1.28e-05	68
Fusarium proliferatum	GCA_900029915.1	FCQG01000051.1	44747	44682	Chr4g00170a	82.09	0.008	68
Fusarium proliferatum	GCA_900029915.1	FCQG01000034.1	500465	503304	Chr4g01080a	72.483	0	90
Fusarium proliferatum	GCA_900029915.1	FCQG01000034.1	503320	504008	Chr4g01080a	72.611	1.12e-49	90
Fusarium proliferatum	GCA_900029915.1	FCQG01000034.1	500265	500364	Chr4g01080a	79	2.56e-06	90
Fusarium proliferatum	GCA_900029915.1	FCQG01000042.1	92337	90954	Chr4g03670a	73.632	5.87e-139	74
Fusarium proliferatum	GCA_900029915.1	FCQG01000045.1	27977	28511	Chr4g03890a	80.926	9.03e-112	73
Fusarium proliferatum	GCA_900029915.1	FCQG01000045.1	28998	29413	Chr4g03890a	78.759	7.44e-68	73
Fusarium proliferatum	GCA_900029915.1	FCQG01000045.1	28512	28782	Chr4g03890a	74.359	4.77e-20	73
Fusarium proliferatum	GCA_900067095.1	FJOF01000005.1	157702	158249	Chr4g00170a	78.339	4.08e-90	72
Fusarium proliferatum	GCA_900067095.1	FJOF01000005.1	158528	159033	Chr4g00170a	73.84	5.67e-39	72
Fusarium proliferatum	GCA_900067095.1	FJOF01000005.1	158311	158367	Chr4g00170a	84.483	0.008	72
Fusarium proliferatum	GCA_900067095.1	FJOF01000005.1	3240440	3239641	Chr4g00230a	74.907	1.7e-92	72
Fusarium proliferatum	GCA_900067095.1	FJOF01000003.1	2702080	2704919	Chr4g01080a	72.449	0	90
Fusarium proliferatum	GCA_900067095.1	FJOF01000003.1	2704935	2705623	Chr4g01080a	72.857	5.16e-53	90
Fusarium proliferatum	GCA_900067095.1	FJOF01000003.1	2701880	2701976	Chr4g01080a	78.351	0.000119	90
Fusarium proliferatum	GCA_900067095.1	FJOF01000002.1	657522	658899	Chr4g03670a	73.643	5.87e-139	74
Fusarium proliferatum	GCA_959609175.1	CAUHTQ010000005.1	156223	156770	Chr4g00170a	78.339	4.08e-90	72
Fusarium proliferatum	GCA_959609175.1	CAUHTQ010000005.1	157049	157554	Chr4g00170a	73.469	1.23e-35	72
Fusarium proliferatum	GCA_959609175.1	CAUHTQ010000005.1	156832	156888	Chr4g00170a	84.483	0.008	72
Fusarium proliferatum	GCA_959609175.1	CAUHTQ010000010.1	2565090	2567929	Chr4g01080a	72.449	0	90
Fusarium proliferatum	GCA_959609175.1	CAUHTQ010000010.1	2567945	2568633	Chr4g01080a	72.857	5.16e-53	90
Fusarium proliferatum	GCA_959609175.1	CAUHTQ010000010.1	2564890	2564986	Chr4g01080a	78.351	0.000119	90
Fusarium proliferatum	GCA_959609175.1	CAUHTQ010000004.1	4296011	4294622	Chr4g03670a	73.602	5.87e-139	75
Fusarium proliferatum	GCF_900067095.1	NW_022194794.1	157702	158249	Chr4g00170a	78.339	4.08e-90	72
Fusarium proliferatum	GCF_900067095.1	NW_022194794.1	158528	159033	Chr4g00170a	73.84	5.67e-39	72
Fusarium proliferatum	GCF_900067095.1	NW_022194794.1	158311	158367	Chr4g00170a	84.483	0.008	72
Fusarium proliferatum	GCF_900067095.1	NW_022194794.1	3240440	3239641	Chr4g00230a	74.907	1.7e-92	72
Fusarium proliferatum	GCF_900067095.1	NW_022194792.1	2702080	2704919	Chr4g01080a	72.449	0	90
Fusarium proliferatum	GCF_900067095.1	NW_022194792.1	2704935	2705623	Chr4g01080a	72.857	5.16e-53	90
Fusarium proliferatum	GCF_900067095.1	NW_022194792.1	2701880	2701976	Chr4g01080a	78.351	0.000119	90
Fusarium proliferatum	GCF_900067095.1	NW_022194791.1	657522	658899	Chr4g03670a	73.643	5.87e-139	74
Fusarium protoensiforme	GCA_011320165.1	JAANQP010000160.1	66608	65639	Chr4g00050a	72.048	1.62e-63	74
Fusarium protoensiforme	GCA_011320165.1	JAANQP010000443.1	44198	43551	Chr4g00100a	74.809	5.06e-71	58
Fusarium protoensiforme	GCA_011320165.1	JAANQP010000443.1	43471	42790	Chr4g00100a	71.571	3.2e-33	58
Fusarium protoensiforme	GCA_011320165.1	JAANQP010000443.1	44396	44313	Chr4g00100a	80.952	1.99e-05	58
Fusarium protoensiforme	GCA_011320165.1	JAANQP010000515.1	87847	88652	Chr4g00190a	74.877	2.63e-92	80
Fusarium protoensiforme	GCA_011320165.1	JAANQP010000515.1	88723	89280	Chr4g00190a	71.705	8.01e-28	80
Fusarium protoensiforme	GCA_011320165.1	JAANQP010001279.1	770	332	Chr4g00260a	73.673	5.03e-33	51
Fusarium protoensiforme	GCA_011320165.1	JAANQP010001279.1	922	813	Chr4g00260a	81.081	1.86e-12	51
Fusarium protoensiforme	GCA_011320165.1	JAANQP010000500.1	58097	59029	Chr4g00550a	72.534	2.2e-72	82
Fusarium protoensiforme	GCA_011320165.1	JAANQP010000500.1	57865	58063	Chr4g00550a	74.257	4e-10	82
Fusarium protoensiforme	GCA_011320165.1	JAANQP010000500.1	193996	193947	Chr4g00550a	88	0.000522	82
Fusarium protoensiforme	GCA_011320165.1	JAANQP010000759.1	9231	8434	Chr4g00760a	69.793	4.31e-18	88
Fusarium protoensiforme	GCA_011320165.1	JAANQP010000931.1	14423	14822	Chr4g00890a	82.75	8.7e-94	70
Fusarium protoensiforme	GCA_011320165.1	JAANQP010000931.1	14189	14313	Chr4g00890a	76.984	1.27e-07	70
Fusarium protoensiforme	GCA_011320165.1	JAANQP010000418.1	13483	13872	Chr4g00960a	75.888	1.7e-44	52
Fusarium protoensiforme	GCA_011320165.1	JAANQP010000418.1	12648	12831	Chr4g00960a	78.804	2.26e-23	52
Fusarium protoensiforme	GCA_011320165.1	JAANQP010000418.1	12993	13224	Chr4g00960a	72.881	2.31e-08	52
Fusarium protoensiforme	GCA_011320165.1	JAANQP010000418.1	13356	13437	Chr4g00960a	81.707	1.08e-06	52
Fusarium protoensiforme	GCA_011320165.1	JAANQP010000097.1	117827	116323	Chr4g01190a	75	2.12e-178	85
Fusarium protoensiforme	GCA_011320165.1	JAANQP010000097.1	118079	117874	Chr4g01190a	82.692	1.54e-40	85
Fusarium protoensiforme	GCA_011320165.1	JAANQP010000500.1	160270	161483	Chr4g01510a	73.825	2.5e-122	76
Fusarium protoensiforme	GCA_011320165.1	JAANQP010000500.1	160002	160068	Chr4g01510a	82.09	0.002	76
Fusarium protoensiforme	GCA_011320165.1	JAANQP010000290.1	99599	99069	Chr4g01550a	73.077	2.51e-38	96
Fusarium protoensiforme	GCA_011320165.1	JAANQP010000230.1	126344	125388	Chr4g01720a	74.351	3.46e-104	98
Fusarium protoensiforme	GCA_011320165.1	JAANQP010000230.1	125321	125229	Chr4g01720a	81.72	1.1e-09	98
Fusarium protoensiforme	GCA_011320165.1	JAANQP010001206.1	804	1926	Chr4g03260a	74.382	1.63e-120	60
Fusarium protoensiforme	GCA_011320165.1	JAANQP010001206.1	2501	2818	Chr4g03260a	73.209	2.43e-19	60
Fusarium protoensiforme	GCA_011320165.1	JAANQP010000110.1	54607	54376	Chr4g03550a	90.517	4.96e-79	82
Fusarium protoensiforme	GCA_011320165.1	JAANQP010000110.1	54728	54651	Chr4g03550a	83.333	1.97e-08	82
Fusarium protoensiforme	GCA_011320165.1	JAANQP010000110.1	54838	54790	Chr4g03550a	91.837	2.55e-07	82
Fusarium protoensiforme	GCA_011320165.1	JAANQP010000032.1	35115	34865	Chr4g03640a	74.118	7.93e-16	61
Fusarium protoensiforme	GCA_011320165.1	JAANQP010000032.1	34680	34317	Chr4g03640a	70.699	6.22e-07	61
Fusarium pseudoanthophilum	GCA_013395995.1	JAAOAR010000305.1	9750	8952	Chr4g00190a	73.063	2.72e-67	79
Fusarium pseudoanthophilum	GCA_013395995.1	JAAOAR010000305.1	8894	8353	Chr4g00190a	72.894	4.72e-40	79
Fusarium pseudoanthophilum	GCA_013395995.1	JAAOAR010000336.1	10091	7324	Chr4g01080a	72.981	0	88
Fusarium pseudoanthophilum	GCA_013395995.1	JAAOAR010000336.1	7237	6549	Chr4g01080a	73.466	1.1e-59	88
Fusarium pseudoanthophilum	GCA_013395995.1	JAAOAR010000336.1	10294	10194	Chr4g01080a	78.218	3.31e-05	88
Fusarium pseudoanthophilum	GCA_013395995.1	JAAOAR010000498.1	19719	21044	Chr4g03670a	74.963	7.33e-163	71
Fusarium pseudocircinatum	GCA_013396035.1	JAAOAS010000197.1	59251	59619	Chr4g00230a	82.927	2.22e-86	55
Fusarium pseudocircinatum	GCA_013396035.1	JAAOAS010000197.1	58819	59056	Chr4g00230a	73.222	6.86e-12	55
Fusarium pseudocircinatum	GCA_013396035.1	JAAOAS010000016.1	73002	74590	Chr4g01080a	75.188	0	85
Fusarium pseudocircinatum	GCA_013396035.1	JAAOAS010000016.1	74723	75770	Chr4g01080a	72.045	2.33e-71	85
Fusarium pseudocircinatum	GCA_013396035.1	JAAOAS010000016.1	75857	76545	Chr4g01080a	73.324	5.12e-58	85
Fusarium pseudocircinatum	GCA_013396035.1	JAAOAS010000016.1	72798	72898	Chr4g01080a	79.208	7.11e-07	85
Fusarium pseudocircinatum	GCA_013396035.1	JAAOAS010000334.1	35897	34468	Chr4g03670a	74.138	2.65e-157	77
Fusarium pseudonygamai	GCA_013186785.1	JAAQRH010000101.1	93402	94200	Chr4g00190a	74.02	5.77e-79	79
Fusarium pseudonygamai	GCA_013186785.1	JAAQRH010000101.1	94265	94799	Chr4g00190a	72.978	2.2e-38	79
Fusarium pseudonygamai	GCA_013186785.1	JAAQRH010000142.1	60122	60490	Chr4g00230a	82.656	1.03e-84	55
Fusarium pseudonygamai	GCA_013186785.1	JAAQRH010000142.1	59690	59927	Chr4g00230a	72.5	1.49e-08	55
Fusarium pseudonygamai	GCA_013186785.1	JAAQRH010000101.1	132704	133103	Chr4g00890a	79.353	1.94e-70	72
Fusarium pseudonygamai	GCA_013186785.1	JAAQRH010000101.1	132501	132637	Chr4g00890a	76.761	3.53e-08	72
Fusarium purpurascens	GCA_040822135.1	JATAAN010000013.1	906778	904532	Chr4g02620a	85.492	0	97
Fusarium purpurascens	GCA_040822135.1	JATAAN010000013.1	1422130	1419884	Chr4g02620a	85.492	0	97
Fusarium purpurascens	GCA_040822135.1	JATAAN010000004.1	4209732	4208318	Chr4g03670a	73.907	2.69e-147	76
Fusarium ramigenum	GCA_013186855.1	JAAOAT010000903.1	6614	7013	Chr4g00890a	79.851	8.95e-74	72
Fusarium ramigenum	GCA_013186855.1	JAAOAT010000903.1	6411	6547	Chr4g00890a	76.761	3.53e-08	72
Fusarium ramigenum	GCA_013186855.1	JAAOAT010000250.1	72503	75270	Chr4g01080a	73	0	88
Fusarium ramigenum	GCA_013186855.1	JAAOAT010000250.1	75357	76045	Chr4g01080a	72.468	5.2e-48	88
Fusarium ramigenum	GCA_013186855.1	JAAOAT010000250.1	72300	72400	Chr4g01080a	78.218	3.31e-05	88
Fusarium ramigenum	GCA_013186855.1	JAAOAT010000050.1	71466	72787	Chr4g03670a	74.59	1.6e-154	71
Fusarium redolens	GCA_014899085.1	JAAVUJ010000084.1	16498	15700	Chr4g00190a	73.678	1.25e-75	79
Fusarium redolens	GCA_014899085.1	JAAVUJ010000084.1	15635	15103	Chr4g00190a	73.048	1.31e-40	79
Fusarium redolens	GCA_014899085.1	JAAVUJ010000898.1	1751	2149	Chr4g00890a	79.8	4.16e-72	71
Fusarium redolens	GCA_014899085.1	JAAVUJ010000898.1	1550	1684	Chr4g00890a	75.887	2.12e-05	71
Fusarium redolens	GCA_014899085.1	JAAVUJ010000405.1	4880	2677	Chr4g02620a	86.121	0	97
Fusarium redolens	GCA_014899085.1	JAAVUJ010000405.1	4965	4890	Chr4g02620a	85.526	6.74e-10	97
Fusarium redolens	GCA_014899085.1	JAAVUJ010000405.1	5024	4952	Chr4g02620a	84.932	3.13e-08	97
Fusarium redolens	GCA_014899085.1	JAAVUJ010001183.1	1463	626	Chr4g02910a	80.76	3.09e-178	99
Fusarium redolens	GCA_014899085.1	JAAVUJ010000382.1	1312	378	Chr4g02920a	77.86	1.39e-157	93
Fusarium redolens	GCA_014899085.1	JAAVUJ010000405.1	4966	3850	Chr4g03260a	76.127	1.55e-155	63
Fusarium redolens	GCA_014899085.1	JAAVUJ010000405.1	3370	3009	Chr4g03260a	75.137	1.84e-35	63
Fusarium redolens	GCA_017562085.1	JAFFJM010000009.1	1058606	1059404	Chr4g00190a	73.186	5.85e-69	79
Fusarium redolens	GCA_017562085.1	JAFFJM010000009.1	1059469	1060001	Chr4g00190a	73.048	1.31e-40	79
Fusarium redolens	GCA_017562085.1	JAFFJM010000009.1	1097751	1098149	Chr4g00890a	80.05	8.95e-74	71
Fusarium redolens	GCA_017562085.1	JAFFJM010000009.1	1097550	1097684	Chr4g00890a	77.305	9.81e-09	71
Fusarium redolens	GCA_017562085.1	JAFFJM010000001.1	6249568	6249238	Chr4g01550a	72.072	1.55e-15	59
Fusarium redolens	GCA_017562085.1	JAFFJM010000021.1	314811	317053	Chr4g02600a	74.005	0	84
Fusarium redolens	GCA_017562085.1	JAFFJM010000021.1	209281	207389	Chr4g02600a	71.891	1.39e-141	84
Fusarium redolens	GCA_017562085.1	JAFFJM010000021.1	41728	43536	Chr4g02600a	71.179	5.23e-111	84
Fusarium redolens	GCA_017562085.1	JAFFJM010000021.1	300545	300106	Chr4g02600a	71.525	9.94e-19	84
Fusarium redolens	GCA_017562085.1	JAFFJM010000001.1	6389661	6388727	Chr4g02920a	77.754	6.49e-156	93
Fusarium redolens	GCA_019843785.1	JACDIZ010001623.1	6698	5900	Chr4g00190a	73.309	1.26e-70	79
Fusarium redolens	GCA_019843785.1	JACDIZ010001623.1	5835	5303	Chr4g00190a	73.048	1.31e-40	79
Fusarium redolens	GCA_019843785.1	JACDIZ010001615.1	16768	16367	Chr4g00890a	79.703	4.16e-72	70
Fusarium redolens	GCA_019843785.1	JACDIZ010001615.1	16954	16835	Chr4g00890a	76.984	2.12e-05	70
Fusarium redolens	GCA_019843785.1	JACDIZ010001045.1	1867	1073	Chr4g02910a	81.704	0	96
Fusarium redolens	GCA_019843785.1	JACDIZ010004309.1	981	1915	Chr4g02920a	77.86	1.39e-157	93
Fusarium redolens	GCA_020744475.1	JAGMUX010000016.1	243241	244039	Chr4g00190a	73.309	1.26e-70	79
Fusarium redolens	GCA_020744475.1	JAGMUX010000016.1	244104	244636	Chr4g00190a	73.048	1.31e-40	79
Fusarium redolens	GCA_020744475.1	JAGMUX010000016.1	283616	284014	Chr4g00890a	79.8	4.16e-72	71
Fusarium redolens	GCA_020744475.1	JAGMUX010000016.1	283415	283549	Chr4g00890a	75.887	2.12e-05	71
Fusarium redolens	GCA_020744475.1	JAGMUX010000010.1	1027996	1030242	Chr4g02620a	86.069	0	97
Fusarium redolens	GCA_020744475.1	JAGMUX010000021.1	647973	647136	Chr4g02910a	80.641	1.44e-176	99
Fusarium redolens	GCA_020744475.1	JAGMUX010000018.1	233907	233070	Chr4g02910a	80.641	1.44e-176	99
Fusarium redolens	GCA_020744475.1	JAGMUX010000018.1	606208	606045	Chr4g02910a	76.647	3.91e-13	99
Fusarium redolens	GCA_020744475.1	JAGMUX010000025.1	354555	353621	Chr4g02920a	77.754	6.49e-156	93
Fusarium redolens	GCA_020744475.1	JAGMUX010000023.1	354761	355029	Chr4g02940a	78.261	1.13e-35	63
Fusarium redolens	GCA_020744475.1	JAGMUX010000023.1	354362	354626	Chr4g02940a	76.103	3.17e-26	63
Fusarium redolens	GCA_020744475.1	JAGMUX010000023.1	354703	354930	Chr4g02940a	76.724	6.87e-23	63
Fusarium redolens	GCA_020744475.1	JAGMUX010000023.1	354462	354691	Chr4g02940a	76.068	8.89e-22	63
Fusarium redolens	GCA_020744475.1	JAGMUX010000023.1	354860	355095	Chr4g02940a	75.314	5.35e-19	63
Fusarium redolens	GCA_020744475.1	JAGMUX010000023.1	354044	354234	Chr4g02940a	76.166	1.16e-15	63
Fusarium redolens	GCA_020744475.1	JAGMUX010000023.1	354263	354531	Chr4g02940a	73.626	1.16e-15	63
Fusarium redolens	GCA_020744475.1	JAGMUX010000023.1	354959	355227	Chr4g02940a	73.432	1.16e-15	63
Fusarium redolens	GCA_020744475.1	JAGMUX010000023.1	355058	355263	Chr4g02940a	75.362	1.16e-15	63
Fusarium redolens	GCA_020744475.1	JAGMUX010000023.1	354560	354831	Chr4g02940a	73.551	4.16e-15	63
Fusarium redolens	GCA_020744475.1	JAGMUX010000023.1	354164	354397	Chr4g02940a	74.262	1.5e-14	63
Fusarium redolens	GCA_020744475.1	JAGMUX010000023.1	354065	354333	Chr4g02940a	72.527	1.17e-10	63
Fusarium redolens	GCA_020744475.1	JAGMUX010000023.1	354044	354135	Chr4g02940a	78.495	0.000546	63
Fusarium redolens	GCA_035773055.1	JAPMJO010000009.1	1729554	1728756	Chr4g00190a	73.186	5.85e-69	79
Fusarium redolens	GCA_035773055.1	JAPMJO010000009.1	1728691	1728159	Chr4g00190a	73.048	1.31e-40	79
Fusarium redolens	GCA_035773055.1	JAPMJO010000002.1	4680271	4681632	Chr4g00840a	71.133	1.67e-70	61
Fusarium redolens	GCA_035773055.1	JAPMJO010000009.1	1690462	1690061	Chr4g00890a	79.703	4.16e-72	70
Fusarium redolens	GCA_035773055.1	JAPMJO010000009.1	1690648	1690529	Chr4g00890a	78.571	9.81e-09	70
Fusarium redolens	GCA_035773055.1	JAPMJO010000013.1	1533933	1536178	Chr4g02620a	86.462	0	97
Fusarium redolens	GCA_035773055.1	JAPMJO010000013.1	1533807	1533883	Chr4g02620a	83.117	4.05e-07	97
Fusarium redolens	GCA_035773055.1	JAPMJO010000013.1	614670	614553	Chr4g02620a	77.119	5.24e-06	97
Fusarium redolens	GCA_035773055.1	JAPMJO010000013.1	1533870	1533946	Chr4g02620a	81.818	1.89e-05	97
Fusarium redolens	GCA_035773055.1	JAPMJO010000001.1	238711	239645	Chr4g02920a	77.966	3e-159	93
Fusarium redolens	GCF_020744475.1	NW_025763679.1	243241	244039	Chr4g00190a	73.309	1.26e-70	79
Fusarium redolens	GCF_020744475.1	NW_025763679.1	244104	244636	Chr4g00190a	73.048	1.31e-40	79
Fusarium redolens	GCF_020744475.1	NW_025763671.1	1795122	1796483	Chr4g00840a	71.276	7.71e-74	61
Fusarium redolens	GCF_020744475.1	NW_025763679.1	283616	284014	Chr4g00890a	79.8	4.16e-72	71
Fusarium redolens	GCF_020744475.1	NW_025763679.1	283415	283549	Chr4g00890a	75.887	2.12e-05	71
Fusarium redolens	GCF_020744475.1	NW_025763673.1	1027996	1030242	Chr4g02620a	86.069	0	97
Fusarium redolens	GCF_020744475.1	NW_025763684.1	647973	647136	Chr4g02910a	80.641	1.44e-176	99
Fusarium redolens	GCF_020744475.1	NW_025763681.1	233907	233070	Chr4g02910a	80.641	1.44e-176	99
Fusarium redolens	GCF_020744475.1	NW_025763681.1	606208	606045	Chr4g02910a	76.647	3.91e-13	99
Fusarium redolens	GCF_020744475.1	NW_025763688.1	354555	353621	Chr4g02920a	77.754	6.49e-156	93
Fusarium redolens	GCF_020744475.1	NW_025763686.1	354761	355029	Chr4g02940a	78.261	1.13e-35	63
Fusarium redolens	GCF_020744475.1	NW_025763686.1	354362	354626	Chr4g02940a	76.103	3.17e-26	63
Fusarium redolens	GCF_020744475.1	NW_025763686.1	354703	354930	Chr4g02940a	76.724	6.87e-23	63
Fusarium redolens	GCF_020744475.1	NW_025763686.1	354462	354691	Chr4g02940a	76.068	8.89e-22	63
Fusarium redolens	GCF_020744475.1	NW_025763686.1	354860	355095	Chr4g02940a	75.314	5.35e-19	63
Fusarium redolens	GCF_020744475.1	NW_025763686.1	354044	354234	Chr4g02940a	76.166	1.16e-15	63
Fusarium redolens	GCF_020744475.1	NW_025763686.1	354263	354531	Chr4g02940a	73.626	1.16e-15	63
Fusarium redolens	GCF_020744475.1	NW_025763686.1	354959	355227	Chr4g02940a	73.432	1.16e-15	63
Fusarium redolens	GCF_020744475.1	NW_025763686.1	355058	355263	Chr4g02940a	75.362	1.16e-15	63
Fusarium redolens	GCF_020744475.1	NW_025763686.1	354560	354831	Chr4g02940a	73.551	4.16e-15	63
Fusarium redolens	GCF_020744475.1	NW_025763686.1	354164	354397	Chr4g02940a	74.262	1.5e-14	63
Fusarium redolens	GCF_020744475.1	NW_025763686.1	354065	354333	Chr4g02940a	72.527	1.17e-10	63
Fusarium redolens	GCF_020744475.1	NW_025763686.1	354044	354135	Chr4g02940a	78.495	0.000546	63
Fusarium robinianum	GCA_013623725.1	JABFFI010000416.1	106411	107380	Chr4g00050a	71.502	3.51e-60	74
Fusarium robinianum	GCA_013623725.1	JABFFI010001340.1	10522	11027	Chr4g00170a	78.937	5.28e-89	62
Fusarium robinianum	GCA_013623725.1	JABFFI010001340.1	11370	11737	Chr4g00170a	73.867	2.68e-27	62
Fusarium robinianum	GCA_013623725.1	JABFFI010001340.1	10414	10521	Chr4g00170a	80.556	3.54e-11	62
Fusarium robinianum	GCA_013623725.1	JABFFI010001219.1	34574	33688	Chr4g00450a	74.501	1.36e-95	71
Fusarium robinianum	GCA_013623725.1	JABFFI010001219.1	33485	33022	Chr4g00450a	72.921	8.9e-33	71
Fusarium robinianum	GCA_013623725.1	JABFFI010000197.1	79271	80313	Chr4g02820a	76.023	7.07e-146	97
Fusarium robinianum	GCA_013623725.1	JABFFI010000560.1	36725	37328	Chr4g03840a	79.288	1.15e-108	88
Fusarium robinianum	GCA_013623725.1	JABFFI010000560.1	36386	36649	Chr4g03840a	75.094	4.65e-23	88
Fusarium robinianum	GCA_024115165.1	JAMQMV010000143.1	49569	48576	Chr4g00050a	71.443	3.51e-60	76
Fusarium robinianum	GCA_024115165.1	JAMQMV010001586.1	11550	11036	Chr4g00170a	78.723	5.28e-89	62
Fusarium robinianum	GCA_024115165.1	JAMQMV010001586.1	10699	10335	Chr4g00170a	73.925	2.68e-27	62
Fusarium robinianum	GCA_024115165.1	JAMQMV010001586.1	11643	11551	Chr4g00170a	82.796	3.54e-11	62
Fusarium robinianum	GCA_024115165.1	JAMQMV010002091.1	39341	39729	Chr4g00260a	76.884	1.06e-49	56
Fusarium robinianum	GCA_024115165.1	JAMQMV010002091.1	39134	39248	Chr4g00260a	80	6.69e-12	56
Fusarium robinianum	GCA_024115165.1	JAMQMV010002091.1	38929	39024	Chr4g00260a	81.443	1.12e-09	56
Fusarium robinianum	GCA_024115165.1	JAMQMV010000013.1	16318	15432	Chr4g00450a	74.501	1.36e-95	71
Fusarium robinianum	GCA_024115165.1	JAMQMV010000013.1	15229	14766	Chr4g00450a	72.921	8.9e-33	71
Fusarium robinianum	GCA_024115165.1	JAMQMV010000769.1	1226	2268	Chr4g02820a	76.023	7.07e-146	97
Fusarium robinianum	GCA_024115165.1	JAMQMV010000003.1	491	1094	Chr4g03840a	79.288	1.15e-108	88
Fusarium robinianum	GCA_024115165.1	JAMQMV010000003.1	152	415	Chr4g03840a	75.094	4.65e-23	88
Fusarium sacchari	GCA_013759005.1	JABSTH010000275.1	60560	60927	Chr4g00230a	82.88	7.98e-86	54
Fusarium sacchari	GCA_013759005.1	JABSTH010000275.1	60127	60364	Chr4g00230a	71.25	0.001	54
Fusarium sacchari	GCA_013759005.1	JABSTH010000024.1	44386	42799	Chr4g01080a	75.265	0	84
Fusarium sacchari	GCA_013759005.1	JABSTH010000024.1	42555	41547	Chr4g01080a	71.792	2.35e-66	84
Fusarium sacchari	GCA_013759005.1	JABSTH010000024.1	41516	40843	Chr4g01080a	72.847	6.67e-52	84
Fusarium sacchari	GCA_013759005.1	JABSTH010000024.1	44586	44487	Chr4g01080a	79	2.56e-06	84
Fusarium sacchari	GCA_013759005.1	JABSTH010000068.1	18051	19375	Chr4g03670a	73.81	2.73e-137	71
Fusarium sacchari	GCA_017165645.1	JADANP010000012.1	1909769	1909254	Chr4g00170a	78.736	1.9e-88	70
Fusarium sacchari	GCA_017165645.1	JADANP010000012.1	1908943	1908437	Chr4g00170a	73.889	1.58e-39	70
Fusarium sacchari	GCA_017165645.1	JADANP010000012.1	1909153	1909095	Chr4g00170a	84.746	0.000596	70
Fusarium sacchari	GCA_017165645.1	JADANP010000035.1	181668	182993	Chr4g03670a	73.884	1.63e-139	71
Fusarium sacchari	GCA_017165645.1	JADANP010000027.1	245282	244760	Chr4g03890a	81.179	9.03e-112	77
Fusarium sacchari	GCA_017165645.1	JADANP010000027.1	244272	243857	Chr4g03890a	78.998	1.6e-69	77
Fusarium sacchari	GCA_017165645.1	JADANP010000027.1	244759	244489	Chr4g03890a	74.632	1.03e-21	77
Fusarium sacchari	GCA_017165645.1	JADANP010000027.1	244427	244344	Chr4g03890a	80.952	3.77e-06	77
Fusarium sacchari	GCA_033675115.1	JAWLIC010001482.1	17682	18049	Chr4g00230a	82.88	7.98e-86	54
Fusarium sacchari	GCA_033675115.1	JAWLIC010001482.1	17249	17486	Chr4g00230a	71.25	0.001	54
Fusarium sacchari	GCA_033675115.1	JAWLIC010000511.1	60953	59366	Chr4g01080a	75.265	0	84
Fusarium sacchari	GCA_033675115.1	JAWLIC010000511.1	59122	58114	Chr4g01080a	71.694	1.09e-64	84
Fusarium sacchari	GCA_033675115.1	JAWLIC010000511.1	58083	57410	Chr4g01080a	72.701	3.1e-50	84
Fusarium sacchari	GCA_033675115.1	JAWLIC010000511.1	61153	61054	Chr4g01080a	79	2.56e-06	84
Fusarium sacchari	GCA_033675115.1	JAWLIC010001310.1	44541	43210	Chr4g03670a	74.11	3.48e-146	71
Fusarium sacchari	GCA_033675115.1	JAWLIC010001756.1	29967	30501	Chr4g03890a	80.855	9.03e-112	73
Fusarium sacchari	GCA_033675115.1	JAWLIC010001756.1	30989	31404	Chr4g03890a	78.52	3.46e-66	73
Fusarium sacchari	GCA_033675115.1	JAWLIC010001756.1	30502	30772	Chr4g03890a	74.632	1.03e-21	73
Fusarium sacchari	GCA_048414715.1	JALNLS010000011.1	140764	141270	Chr4g00170a	78.947	1.9e-88	64
Fusarium sacchari	GCA_048414715.1	JALNLS010000011.1	141590	141930	Chr4g00170a	76.503	5.67e-39	64
Fusarium sacchari	GCA_048414715.1	JALNLS010000011.1	141373	141429	Chr4g00170a	86.207	0.000166	64
Fusarium sacchari	GCA_048414715.1	JALNLS010000011.1	142001	142074	Chr4g00170a	81.081	0.000596	64
Fusarium sacchari	GCA_048414715.1	JALNLS010000011.1	3308134	3308501	Chr4g00230a	82.88	7.98e-86	54
Fusarium sacchari	GCA_048414715.1	JALNLS010000011.1	3307701	3307938	Chr4g00230a	71.25	0.001	54
Fusarium sacchari	GCA_048414715.1	JALNLS010000008.1	1790880	1789293	Chr4g01080a	75.265	0	84
Fusarium sacchari	GCA_048414715.1	JALNLS010000008.1	1789049	1788041	Chr4g01080a	71.694	1.09e-64	84
Fusarium sacchari	GCA_048414715.1	JALNLS010000008.1	1788010	1787337	Chr4g01080a	72.701	3.1e-50	84
Fusarium sacchari	GCA_048414715.1	JALNLS010000008.1	1791080	1790981	Chr4g01080a	79	2.56e-06	84
Fusarium sacchari	GCA_048414715.1	JALNLS010000006.1	4295727	4294396	Chr4g03670a	74.165	7.48e-148	71
Fusarium sacchari	GCA_048414715.1	JALNLS010000006.1	4619247	4619781	Chr4g03890a	80.855	9.03e-112	82
Fusarium sacchari	GCA_048414715.1	JALNLS010000006.1	4620269	4620684	Chr4g03890a	78.52	3.46e-66	82
Fusarium sacchari	GCA_048414715.1	JALNLS010000006.1	156813	157664	Chr4g03890a	71.936	4.54e-55	82
Fusarium sacchari	GCA_048414715.1	JALNLS010000006.1	4619782	4620052	Chr4g03890a	74.632	1.03e-21	82
Fusarium sacchari	GCA_048414715.1	JALNLS010000006.1	157717	157803	Chr4g03890a	80.46	3.77e-06	82
Fusarium sambucinum	GCA_001567575.1	LSRD01000107.1	36246	36958	Chr4g01880a	72.059	1.54e-38	61
Fusarium sambucinum	GCA_014899025.1	JAAVUG010000125.1	36220	36932	Chr4g01880a	71.812	7.15e-37	61
Fusarium sambucinum	GCA_041870755.1	CP167249.1	11470636	11469921	Chr4g01880a	72.059	3.3e-40	61
Fusarium sambucinum	GCA_047301595.1	JBJXRM010000001.1	872595	873307	Chr4g01880a	71.812	7.15e-37	61
Fusarium sambucinum	GCA_050947815.1	CM116997.1	11531982	11531198	Chr4g01880a	71.463	2.57e-36	67
Fusarium sarcochroum	GCA_013266185.1	JABEXW010000140.1	12484	13751	Chr4g00840a	70.274	2.89e-43	57
Fusarium sarcochroum	GCA_013266185.1	JABEXW010000325.1	11160	11554	Chr4g00890a	79.597	5.39e-71	69
Fusarium sarcochroum	GCA_013266185.1	JABEXW010000325.1	10931	11049	Chr4g00890a	75.63	0.000275	69
Fusarium sarcochroum	GCA_013266185.1	JABEXW010000180.1	25759	25225	Chr4g03890a	80.784	9.03e-112	83
Fusarium sarcochroum	GCA_013266185.1	JABEXW010000180.1	25211	24364	Chr4g03890a	74.212	5.59e-89	83
Fusarium scirpi	GCA_004367495.1	QHHJ01000168.1	25106	27309	Chr4g02620a	86.166	0	97
Fusarium scirpi	GCA_004367495.1	QHHJ01000168.1	25021	25075	Chr4g02620a	89.091	1.46e-06	97
Fusarium secorum	GCA_013363185.1	JABEEM010005050.1	841	1592	Chr4g02570a (D)	89.3	0	99
Fusarium secorum	GCA_013363185.1	JABEEM010001874.1	1009	269	Chr4g02910a	80.242	4.15e-152	89
Fusarium secorum	GCA_013363185.1	JABEEM010002665.1	743	1371	Chr4g02910a	82.278	6.94e-150	76
Fusarium secorum	GCA_024112715.1	JAMYIB010004718.1	670	1327	Chr4g02570a (D)	89.14	0	87
Fusarium secorum	GCA_024112715.1	JAMYIB010001534.1	5492	4751	Chr4g02910a	80.268	4.15e-152	89
Fusarium secorum	GCA_024112715.1	JAMYIB010001362.1	2680	3408	Chr4g02910a	80.328	1.93e-150	87
Fusarium secorum	GCA_024112715.1	JAMYIB010004477.1	917	1457	Chr4g02910a	81.801	1.2e-122	66
Fusarium setosum	GCA_013623625.1	JABFFE010000274.1	21441	20843	Chr4g00180a	73.191	8.16e-46	72
Fusarium setosum	GCA_013623625.1	JABFFE010000274.1	20578	20395	Chr4g00180a	78.919	1.41e-23	72
Fusarium setosum	GCA_013623625.1	JABFFE010000220.1	31066	31881	Chr4g00190a	73.026	7.57e-68	69
Fusarium setosum	GCA_013623625.1	JABFFE010000220.1	32195	32497	Chr4g00190a	72.816	1.76e-14	69
Fusarium setosum	GCA_013623625.1	JABFFE010000220.1	30925	30979	Chr4g00190a	87.273	4.96e-05	69
Fusarium setosum	GCA_013623625.1	JABFFE010000967.1	47646	47984	Chr4g00240a	75.219	5.91e-33	51
Fusarium setosum	GCA_013623625.1	JABFFE010000967.1	47369	47604	Chr4g00240a	74.897	2.17e-17	51
Fusarium setosum	GCA_013623625.1	JABFFE010000967.1	48108	48175	Chr4g00240a	80.882	0.022	51
Fusarium setosum	GCA_013623625.1	JABFFE010001433.1	1454	556	Chr4g00550a	71.554	2.26e-52	80
Fusarium setosum	GCA_013623625.1	JABFFE010001433.1	1709	1494	Chr4g00550a	71.889	0.000145	80
Fusarium setosum	GCA_013623625.1	JABFFE010000163.1	19974	19369	Chr4g00630a	73.6	2.07e-51	62
Fusarium setosum	GCA_013623625.1	JABFFE010000338.1	48626	48347	Chr4g00760a	73.759	1.2e-18	59
Fusarium setosum	GCA_013623625.1	JABFFE010000338.1	48227	48125	Chr4g00760a	76.699	0.001	59
Fusarium setosum	GCA_013623625.1	JABFFE010000338.1	48917	48763	Chr4g00760a	73.418	0.016	59
Fusarium setosum	GCA_013623625.1	JABFFE010000508.1	31424	31826	Chr4g00890a	80.198	4.13e-77	66
Fusarium setosum	GCA_013623625.1	JABFFE010000508.1	31193	31279	Chr4g00890a	80.46	1.64e-06	66
Fusarium setosum	GCA_013623625.1	JABFFE010000079.1	2425	4027	Chr4g01000a	73.953	1.22e-166	74
Fusarium setosum	GCA_013623625.1	JABFFE010000079.1	4090	4167	Chr4g01000a	80.769	0.000256	74
Fusarium setosum	GCA_013623625.1	JABFFE010000079.1	1962	2042	Chr4g01000a	79.012	0.012	74
Fusarium setosum	GCA_013623625.1	JABFFE010000160.1	35764	37502	Chr4g01190a	74.068	3.54e-176	88
Fusarium setosum	GCA_013623625.1	JABFFE010000233.1	5339	6250	Chr4g01510a	73.319	7.36e-83	62
Fusarium setosum	GCA_013623625.1	JABFFE010000233.1	6423	6549	Chr4g01510a	80	2.26e-13	62
Fusarium setosum	GCA_013623625.1	JABFFE010000541.1	14802	15654	Chr4g02820a	71.33	6.34e-42	79
Fusarium setosum	GCA_013623625.1	JABFFE010000090.1	73387	74567	Chr4g02850a	73.623	1.3e-112	53
Fusarium setosum	GCA_013623625.1	JABFFE010000090.1	72574	73030	Chr4g02850a	79.956	6.28e-86	53
Fusarium setosum	GCA_013623625.1	JABFFE010000636.1	15362	15807	Chr4g03740a	76.805	1.71e-56	53
Fusarium sibiricum	GCA_014898995.1	JAAVUF010000240.1	1508	4453	Chr4g00610a	74.149	0	85
Fusarium sibiricum	GCA_014898995.1	JAAVUF010001773.1	40	230	Chr4g02270a	78.01	5.61e-23	54
Fusarium sibiricum	GCA_014898995.1	JAAVUF010002127.1	167	350	Chr4g02270a	78.261	2.02e-22	52
Fusarium siculi	GCA_019843635.1	JACDIX010000752.1	52261	52808	Chr4g00170a	78.52	8.78e-92	58
Fusarium siculi	GCA_019843635.1	JACDIX010000752.1	53087	53427	Chr4g00170a	76.23	2.64e-37	58
Fusarium siculi	GCA_019843635.1	JACDIX010000691.1	5956	3175	Chr4g01080a	72.52	0	89
Fusarium siculi	GCA_019843635.1	JACDIX010000691.1	3101	2413	Chr4g01080a	73.143	2.38e-56	89
Fusarium siculi	GCA_019843635.1	JACDIX010000691.1	6156	6057	Chr4g01080a	78	0.000119	89
Fusarium siculi	GCA_019843635.1	JACDIX010000546.1	4435	5810	Chr4g03670a	73.767	3.51e-141	74
Fusarium solani	GCA_002215905.1	NGZQ01000004.1	895315	894346	Chr4g00050a	72.948	3.41e-80	84
Fusarium solani	GCA_002215905.1	NGZQ01000004.1	894209	894087	Chr4g00050a	76.613	2.93e-06	84
Fusarium solani	GCA_002215905.1	NGZQ01000010.1	142314	141496	Chr4g00190a	74.155	7.41e-83	80
Fusarium solani	GCA_002215905.1	NGZQ01000010.1	141445	140893	Chr4g00190a	73.002	4.72e-40	80
Fusarium solani	GCA_002215905.1	NGZQ01000002.1	1370438	1371266	Chr4g00760a	71.192	5.38e-42	91
Fusarium solani	GCA_002215905.1	NGZQ01000004.1	8268604	8268999	Chr4g00890a	82.116	3.15e-88	76
Fusarium solani	GCA_002215905.1	NGZQ01000004.1	4012550	4012248	Chr4g00890a	76.066	3.41e-33	76
Fusarium solani	GCA_002215905.1	NGZQ01000004.1	8268368	8268538	Chr4g00890a	75.439	1.63e-11	76
Fusarium solani	GCA_002215905.1	NGZQ01000009.1	410351	409962	Chr4g00960a	75.765	1.7e-44	68
Fusarium solani	GCA_002215905.1	NGZQ01000009.1	409761	409456	Chr4g00960a	77.922	7.92e-43	68
Fusarium solani	GCA_002215905.1	NGZQ01000009.1	411157	410990	Chr4g00960a	76.19	8.26e-13	68
Fusarium solani	GCA_002215905.1	NGZQ01000009.1	410917	410612	Chr4g00960a	71.061	3.87e-06	68
Fusarium solani	GCA_002215905.1	NGZQ01000010.1	1136346	1134962	Chr4g01000a	74.246	1.61e-150	62
Fusarium solani	GCA_002215905.1	NGZQ01000010.1	1136831	1136747	Chr4g01000a	80	7.12e-05	62
Fusarium solani	GCA_002215905.1	NGZQ01000004.1	4218628	4218239	Chr4g01550a	73.671	1.97e-29	87
Fusarium solani	GCA_002215905.1	NGZQ01000004.1	4218188	4218086	Chr4g01550a	77.67	5.66e-05	87
Fusarium solani	GCA_013168735.1	JABJVU010000110.1	126899	125930	Chr4g00050a	73.077	7.33e-82	88
Fusarium solani	GCA_013168735.1	JABJVU010000110.1	125850	125667	Chr4g00050a	74.074	8.15e-07	88
Fusarium solani	GCA_013168735.1	JABJVU010000108.1	149872	150718	Chr4g00100a	73.072	1.09e-67	63
Fusarium solani	GCA_013168735.1	JABJVU010000108.1	150799	151478	Chr4g00100a	70.647	9.02e-24	63
Fusarium solani	GCA_013168735.1	JABJVU010000087.1	214497	213679	Chr4g00190a	74.455	7.36e-88	79
Fusarium solani	GCA_013168735.1	JABJVU010000087.1	213625	213093	Chr4g00190a	71.771	2.88e-27	79
Fusarium solani	GCA_013168735.1	JABJVU010000104.1	1110032	1109253	Chr4g00190a	72.335	3.57e-56	67
Fusarium solani	GCA_013168735.1	JABJVU010000104.1	1110661	1110308	Chr4g00190a	72.299	1.05e-16	67
Fusarium solani	GCA_013168735.1	JABJVU010000067.1	589463	588520	Chr4g00550a	71.908	1.72e-63	68
Fusarium solani	GCA_013168735.1	JABJVU010000112.1	927383	926576	Chr4g00760a	70.773	1.17e-33	89
Fusarium solani	GCA_013168735.1	JABJVU010000106.1	873208	872805	Chr4g00890a	82.02	2.44e-89	69
Fusarium solani	GCA_013168735.1	JABJVU010000106.1	873426	873317	Chr4g00890a	80	5.86e-11	69
Fusarium solani	GCA_013168735.1	JABJVU010000040.1	95684	97068	Chr4g01000a	74.16	9.71e-148	62
Fusarium solani	GCA_013168735.1	JABJVU010000040.1	95206	95286	Chr4g01000a	80.247	0.000256	62
Fusarium solani	GCA_013168735.1	JABJVU010000101.1	452196	453936	Chr4g01190a	74.861	0	88
Fusarium solani	GCA_019320015.1	WUYW01000003.1	822625	821656	Chr4g00050a	72.171	3.46e-70	82
Fusarium solani	GCA_019320015.1	WUYW01000003.1	821496	821393	Chr4g00050a	79.808	1.75e-08	82
Fusarium solani	GCA_019320015.1	WUYW01000003.1	3545949	3545104	Chr4g00100a	72.696	3.96e-62	63
Fusarium solani	GCA_019320015.1	WUYW01000003.1	3545033	3544343	Chr4g00100a	70.763	6.97e-25	63
Fusarium solani	GCA_019320015.1	WUYW01000003.1	889350	889604	Chr4g00100a	72.868	5.5e-11	63
Fusarium solani	GCA_019320015.1	WUYW01000011.1	1506141	1506953	Chr4g00190a	74.39	3.42e-86	79
Fusarium solani	GCA_019320015.1	WUYW01000011.1	1507013	1507547	Chr4g00190a	71.691	1.04e-26	79
Fusarium solani	GCA_019320015.1	WUYW01000023.1	470059	469478	Chr4g00260a	73.09	1.78e-42	64
Fusarium solani	GCA_019320015.1	WUYW01000023.1	470193	470087	Chr4g00260a	82.407	4e-14	64
Fusarium solani	GCA_019320015.1	WUYW01000004.1	2985636	2984912	Chr4g00400a	71.99	6.24e-39	52
Fusarium solani	GCA_019320015.1	WUYW01000004.1	2984645	2984500	Chr4g00400a	75.51	3.03e-07	52
Fusarium solani	GCA_019320015.1	WUYW01000004.1	2983155	2984053	Chr4g00550a	71.067	2.28e-47	65
Fusarium solani	GCA_019320015.1	WUYW01000014.1	604299	605103	Chr4g00760a	70.631	1.52e-32	89
Fusarium solani	GCA_019320015.1	WUYW01000005.1	2035223	2035622	Chr4g00890a	82.544	4.05e-92	76
Fusarium solani	GCA_019320015.1	WUYW01000005.1	2034986	2035156	Chr4g00890a	75.581	1.63e-11	76
Fusarium solani	GCA_019320015.1	WUYW01000009.1	1422687	1423469	Chr4g00960a	74.844	1.6e-89	62
Fusarium solani	GCA_019320015.1	WUYW01000009.1	1421875	1421998	Chr4g00960a	79.032	1.07e-11	62
Fusarium solani	GCA_019320015.1	WUYW01000009.1	1422560	1422643	Chr4g00960a	83.333	1.79e-09	62
Fusarium solani	GCA_019320015.1	WUYW01000009.1	1422197	1422256	Chr4g00960a	83.333	0.008	62
Fusarium solani	GCA_019320015.1	WUYW01000023.1	301227	299726	Chr4g01190a	74.869	4.58e-175	85
Fusarium solani	GCA_019320015.1	WUYW01000023.1	301479	301274	Chr4g01190a	82.212	7.18e-39	85
Fusarium solani	GCA_019320015.1	WUYW01000007.1	1540257	1540606	Chr4g03550a	82.258	2.31e-77	97
Fusarium solani	GCA_019320015.1	WUYW01000007.1	1540150	1540198	Chr4g03550a	87.755	0.000552	97
Fusarium solani	GCA_020744495.1	JAGTJS010000001.1	951801	950832	Chr4g00050a	72.33	7.44e-72	82
Fusarium solani	GCA_020744495.1	JAGTJS010000001.1	950667	950569	Chr4g00050a	80.808	1.35e-09	82
Fusarium solani	GCA_020744495.1	JAGTJS010000001.1	3669260	3668415	Chr4g00100a	72.696	3.96e-62	63
Fusarium solani	GCA_020744495.1	JAGTJS010000001.1	3668344	3667654	Chr4g00100a	70.621	3.24e-23	63
Fusarium solani	GCA_020744495.1	JAGTJS010000001.1	1018502	1018795	Chr4g00100a	72.054	5.5e-11	63
Fusarium solani	GCA_020744495.1	JAGTJS010000010.1	242899	242083	Chr4g00190a	74.272	1.23e-85	79
Fusarium solani	GCA_020744495.1	JAGTJS010000010.1	242029	241495	Chr4g00190a	71.507	4.82e-25	79
Fusarium solani	GCA_020744495.1	JAGTJS010000009.1	1742054	1741473	Chr4g00260a	73.211	3.83e-44	64
Fusarium solani	GCA_020744495.1	JAGTJS010000009.1	1742188	1742082	Chr4g00260a	82.407	4e-14	64
Fusarium solani	GCA_020744495.1	JAGTJS010000004.1	151870	152594	Chr4g00400a	72.178	2.88e-42	51
Fusarium solani	GCA_020744495.1	JAGTJS010000004.1	152861	152991	Chr4g00400a	75	0.000656	51
Fusarium solani	GCA_020744495.1	JAGTJS010000011.1	863254	862459	Chr4g00760a	70.675	1.52e-32	88
Fusarium solani	GCA_020744495.1	JAGTJS010000006.1	579296	578903	Chr4g00890a	82.785	4.05e-92	74
Fusarium solani	GCA_020744495.1	JAGTJS010000006.1	579524	579369	Chr4g00890a	76.433	1.63e-11	74
Fusarium solani	GCA_020744495.1	JAGTJS010000017.1	1093641	1092856	Chr4g00960a	74.814	1.6e-89	65
Fusarium solani	GCA_020744495.1	JAGTJS010000017.1	1094452	1094287	Chr4g00960a	75.904	1.07e-11	65
Fusarium solani	GCA_020744495.1	JAGTJS010000017.1	1093768	1093685	Chr4g00960a	83.333	1.79e-09	65
Fusarium solani	GCA_020744495.1	JAGTJS010000017.1	1094130	1094071	Chr4g00960a	83.333	0.008	65
Fusarium solani	GCA_020744495.1	JAGTJS010000009.1	1570986	1569485	Chr4g01190a	74.984	9.85e-177	85
Fusarium solani	GCA_020744495.1	JAGTJS010000009.1	1571238	1571033	Chr4g01190a	82.212	7.18e-39	85
Fusarium solani	GCA_020744495.1	JAGTJS010000029.1	150977	148731	Chr4g02600a	74.735	0	85
Fusarium solani	GCA_020744495.1	JAGTJS010000029.1	332298	334407	Chr4g02600a	71.402	3.87e-142	85
Fusarium solani	GCA_020744495.1	JAGTJS010000029.1	185642	185338	Chr4g02600a	75.244	9.8e-29	85
Fusarium solani	GCA_020744495.1	JAGTJS010000029.1	106923	107480	Chr4g02600a	69.788	6.02e-11	85
Fusarium solani	GCA_020744495.1	JAGTJS010000018.1	993819	996065	Chr4g02620a	86.646	0	99
Fusarium solani	GCA_020744495.1	JAGTJS010000018.1	776319	775204	Chr4g02620a	75.022	2.02e-139	99
Fusarium solani	GCA_020744495.1	JAGTJS010000018.1	774699	774132	Chr4g02620a	72.807	3e-38	99
Fusarium solani	GCA_020744495.1	JAGTJS010000018.1	993652	993768	Chr4g02620a	77.5	5.24e-06	99
Fusarium solani	GCA_020744495.1	JAGTJS010000018.1	776398	776343	Chr4g02620a	83.929	0.041	99
Fusarium solani	GCA_020744495.1	JAGTJS010000018.1	776440	776385	Chr4g02620a	83.929	0.041	99
Fusarium solani	GCA_020744495.1	JAGTJS010000018.1	776482	776427	Chr4g02620a	83.929	0.041	99
Fusarium solani	GCA_020744495.1	JAGTJS010000022.1	1931	52	Chr4g03080a	74.165	0	79
Fusarium solani	GCA_020744495.1	JAGTJS010000022.1	27463	27657	Chr4g03080a	74.619	5.38e-11	79
Fusarium solani	GCA_020744495.1	JAGTJS010000018.1	993852	994883	Chr4g03260a	75.36	1.61e-130	68
Fusarium solani	GCA_020744495.1	JAGTJS010000018.1	776205	775322	Chr4g03260a	75.395	9.89e-113	68
Fusarium solani	GCA_020744495.1	JAGTJS010000018.1	995363	995721	Chr4g03260a	76.454	8.44e-44	68
Fusarium solani	GCA_020744495.1	JAGTJS010000018.1	774675	774398	Chr4g03260a	75.089	8.68e-24	68
Fusarium solani	GCA_020744495.1	JAGTJS010000018.1	774317	774201	Chr4g03260a	76.068	0.000248	68
Fusarium solani	GCA_020744495.1	JAGTJS010000018.1	995249	995340	Chr4g03260a	77.66	0.042	68
Fusarium solani	GCA_020744495.1	JAGTJS010000007.1	1560288	1560637	Chr4g03550a	82.527	4.96e-79	97
Fusarium solani	GCA_020744495.1	JAGTJS010000007.1	1560181	1560229	Chr4g03550a	87.755	0.000552	97
Fusarium solani	GCA_023522795.1	JAMBZA010000016.1	3730727	3731696	Chr4g00050a	71.777	7.54e-62	82
Fusarium solani	GCA_023522795.1	JAMBZA010000016.1	3731856	3731959	Chr4g00050a	78.846	8.15e-07	82
Fusarium solani	GCA_023522795.1	JAMBZA010000016.1	1018208	1019053	Chr4g00100a	72.696	3.96e-62	63
Fusarium solani	GCA_023522795.1	JAMBZA010000016.1	1019124	1019814	Chr4g00100a	70.763	6.97e-25	63
Fusarium solani	GCA_023522795.1	JAMBZA010000016.1	3664006	3663713	Chr4g00100a	72.054	5.5e-11	63
Fusarium solani	GCA_023522795.1	JAMBZA010000008.1	2487814	2488624	Chr4g00190a	74.45	2.65e-87	79
Fusarium solani	GCA_023522795.1	JAMBZA010000008.1	2488684	2489218	Chr4g00190a	71.691	1.04e-26	79
Fusarium solani	GCA_023522795.1	JAMBZA010000013.1	392655	393236	Chr4g00260a	73.223	1.78e-42	64
Fusarium solani	GCA_023522795.1	JAMBZA010000013.1	392518	392624	Chr4g00260a	82.407	4e-14	64
Fusarium solani	GCA_023522795.1	JAMBZA010000017.1	4184654	4183929	Chr4g00400a	72.084	1.34e-40	52
Fusarium solani	GCA_023522795.1	JAMBZA010000017.1	4183662	4183517	Chr4g00400a	74.83	1.41e-05	52
Fusarium solani	GCA_023522795.1	JAMBZA010000017.1	4182173	4183071	Chr4g00550a	71.209	4.9e-49	69
Fusarium solani	GCA_023522795.1	JAMBZA010000017.1	4622537	4622475	Chr4g00550a	82.54	0.007	69
Fusarium solani	GCA_023522795.1	JAMBZA010000011.1	1692305	1693111	Chr4g00760a	70.631	4.22e-33	89
Fusarium solani	GCA_023522795.1	JAMBZA010000014.1	3528282	3528681	Chr4g00890a	82.294	1.88e-90	76
Fusarium solani	GCA_023522795.1	JAMBZA010000014.1	3528045	3528215	Chr4g00890a	76.163	3.5e-13	76
Fusarium solani	GCA_023522795.1	JAMBZA010000009.1	545007	544222	Chr4g00960a	74.814	1.6e-89	65
Fusarium solani	GCA_023522795.1	JAMBZA010000009.1	545819	545654	Chr4g00960a	75.904	1.07e-11	65
Fusarium solani	GCA_023522795.1	JAMBZA010000009.1	545134	545051	Chr4g00960a	83.333	1.79e-09	65
Fusarium solani	GCA_023522795.1	JAMBZA010000009.1	545497	545438	Chr4g00960a	83.333	0.008	65
Fusarium solani	GCA_023522795.1	JAMBZA010000013.1	560688	562174	Chr4g01190a	75.099	2.12e-178	85
Fusarium solani	GCA_023522795.1	JAMBZA010000013.1	560436	560641	Chr4g01190a	82.212	7.18e-39	85
Fusarium solani	GCA_023522795.1	JAMBZA010000010.1	3191289	3192181	Chr4g01310a	76.295	1.16e-123	87
Fusarium solani	GCA_023522795.1	JAMBZA010000002.1	34991	35173	Chr4g02270a	77.596	3.38e-20	51
Fusarium solani	GCA_023522795.1	JAMBZA010000002.1	163739	163920	Chr4g02270a	75.275	5.69e-13	51
Fusarium solani	GCA_023522795.1	JAMBZA010000005.1	991409	991591	Chr4g02270a	77.596	3.38e-20	51
Fusarium solani	GCA_023522795.1	JAMBZA010000006.1	1437369	1437178	Chr4g02270a	77.083	3.38e-20	54
Fusarium solani	GCA_023522795.1	JAMBZA010000006.1	2677924	2675678	Chr4g02620a	87.4	0	99
Fusarium solani	GCA_023522795.1	JAMBZA010000006.1	959440	957252	Chr4g02620a	87.659	0	99
Fusarium solani	GCA_023522795.1	JAMBZA010000006.1	150268	148080	Chr4g02620a	86.697	0	99
Fusarium solani	GCA_023522795.1	JAMBZA010000006.1	2013510	2013683	Chr4g02620a	78.161	2.39e-19	99
Fusarium solani	GCA_023522795.1	JAMBZA010000006.1	150499	150383	Chr4g02620a	77.966	1.13e-07	99
Fusarium solani	GCA_023522795.1	JAMBZA010000006.1	2677987	2677911	Chr4g02620a	82.051	1.89e-05	99
Fusarium solani	GCA_023522795.1	JAMBZA010000006.1	150374	150299	Chr4g02620a	81.579	6.78e-05	99
Fusarium solani	GCA_023522795.1	JAMBZA010000007.1	99938	97693	Chr4g02620a	86.602	0	99
Fusarium solani	GCA_023522795.1	JAMBZA010000007.1	312666	313781	Chr4g02620a	75.022	2.02e-139	99
Fusarium solani	GCA_023522795.1	JAMBZA010000007.1	314277	314850	Chr4g02620a	72.743	3e-38	99
Fusarium solani	GCA_023522795.1	JAMBZA010000007.1	100105	99989	Chr4g02620a	77.5	5.24e-06	99
Fusarium solani	GCA_023522795.1	JAMBZA010000007.1	312503	312558	Chr4g02620a	83.929	0.041	99
Fusarium solani	GCA_023522795.1	JAMBZA010000007.1	312545	312600	Chr4g02620a	83.929	0.041	99
Fusarium solani	GCA_023522795.1	JAMBZA010000007.1	312587	312642	Chr4g02620a	83.929	0.041	99
Fusarium solani	GCA_023522795.1	JAMBZA010000002.1	527848	525660	Chr4g02620a	86.743	0	99
Fusarium solani	GCA_023522795.1	JAMBZA010000002.1	528079	527963	Chr4g02620a	77.966	1.13e-07	99
Fusarium solani	GCA_023522795.1	JAMBZA010000002.1	527954	527879	Chr4g02620a	81.579	6.78e-05	99
Fusarium solani	GCA_023522795.1	JAMBZA010000003.1	117128	119331	Chr4g02620a	86.567	0	99
Fusarium solani	GCA_023522795.1	JAMBZA010000003.1	117064	117118	Chr4g02620a	89.091	1.46e-06	99
Fusarium solani	GCA_023522795.1	JAMBZA010000003.1	116878	116992	Chr4g02620a	75.652	0.003	99
Fusarium solani	GCA_023522795.1	JAMBZA010000004.1	923963	923223	Chr4g02910a	80.242	4.15e-152	89
Fusarium solani	GCA_023522795.1	JAMBZA010000005.1	167120	166380	Chr4g02910a	80.242	4.15e-152	89
Fusarium solani	GCA_023522795.1	JAMBZA010000005.1	1134024	1134249	Chr4g02910a	74.678	3.02e-14	89
Fusarium solani	GCA_023522795.1	JAMBZA010000003.1	1244631	1245359	Chr4g02910a	80.464	4.15e-152	87
Fusarium solani	GCA_023522795.1	JAMBZA010000003.1	1273257	1273367	Chr4g02910a	84.821	8.34e-20	87
Fusarium solani	GCA_023522795.1	JAMBZA010000003.1	590672	590567	Chr4g02910a	83.178	2.34e-15	87
Fusarium solani	GCA_023522795.1	JAMBZA010000003.1	1319962	1319857	Chr4g02910a	83.178	2.34e-15	87
Fusarium solani	GCA_023522795.1	JAMBZA010000003.1	319039	319264	Chr4g02910a	74.678	3.02e-14	87
Fusarium solani	GCA_023522795.1	JAMBZA010000003.1	226994	227041	Chr4g02910a	93.75	3.94e-08	87
Fusarium solani	GCA_023522795.1	JAMBZA010000005.1	991684	989655	Chr4g03080a	74.094	0	85
Fusarium solani	GCA_023522795.1	JAMBZA010000005.1	945880	945692	Chr4g03080a	75	5.38e-11	85
Fusarium solani	GCA_023522795.1	JAMBZA010000002.1	35266	33413	Chr4g03080a	74.06	0	79
Fusarium solani	GCA_023522795.1	JAMBZA010000002.1	164016	163103	Chr4g03080a	75.597	4.64e-116	79
Fusarium solani	GCA_023522795.1	JAMBZA010000002.1	162679	162136	Chr4g03080a	76.449	1.37e-71	79
Fusarium solani	GCA_023522795.1	JAMBZA010000002.1	438031	437898	Chr4g03080a	77.037	9e-09	79
Fusarium solani	GCA_023522795.1	JAMBZA010000006.1	1437094	1438268	Chr4g03080a	74.286	3.53e-127	73
Fusarium solani	GCA_023522795.1	JAMBZA010000006.1	1438428	1438946	Chr4g03080a	79.886	2.85e-98	73
Fusarium solani	GCA_023522795.1	JAMBZA010000006.1	2166514	2166300	Chr4g03080a	74.545	4.16e-12	73
Fusarium solani	GCA_023522795.1	JAMBZA010000006.1	1410957	1410763	Chr4g03080a	74.619	5.38e-11	73
Fusarium solani	GCA_023522795.1	JAMBZA010000004.1	828644	827551	Chr4g03260a	75.703	4.38e-146	69
Fusarium solani	GCA_023522795.1	JAMBZA010000004.1	871877	873021	Chr4g03260a	75.389	4.38e-146	69
Fusarium solani	GCA_023522795.1	JAMBZA010000004.1	424771	424414	Chr4g03260a	74.247	3.1e-28	69
Fusarium solani	GCA_023522795.1	JAMBZA010000004.1	873609	873859	Chr4g03260a	76.494	4.01e-27	69
Fusarium solani	GCA_023522795.1	JAMBZA010000004.1	826924	826440	Chr4g03260a	71.748	8.68e-24	69
Fusarium solani	GCA_023522795.1	JAMBZA010000007.1	99905	98851	Chr4g03260a	75.187	5.78e-130	70
Fusarium solani	GCA_023522795.1	JAMBZA010000007.1	312780	313663	Chr4g03260a	75.395	9.89e-113	70
Fusarium solani	GCA_023522795.1	JAMBZA010000007.1	98386	98025	Chr4g03260a	76.374	8.44e-44	70
Fusarium solani	GCA_023522795.1	JAMBZA010000007.1	314307	314584	Chr4g03260a	75.089	8.68e-24	70
Fusarium solani	GCA_023522795.1	JAMBZA010000007.1	314665	314781	Chr4g03260a	76.068	0.000248	70
Fusarium solani	GCA_023522795.1	JAMBZA010000007.1	98509	98406	Chr4g03260a	76.415	0.042	70
Fusarium solani	GCA_023522795.1	JAMBZA010000010.1	850258	850027	Chr4g03550a	90.086	2.31e-77	81
Fusarium solani	GCA_023522795.1	JAMBZA010000010.1	850379	850307	Chr4g03550a	86.486	1.18e-10	81
Fusarium solani	GCA_023522795.1	JAMBZA010000010.1	850486	850435	Chr4g03550a	86.538	0.000552	81
Fusarium solani	GCA_024220475.1	JAMJFY010000156.1	442248	441279	Chr4g00050a	72.533	3.44e-75	82
Fusarium solani	GCA_024220475.1	JAMJFY010000156.1	441114	441016	Chr4g00050a	80.808	1.35e-09	82
Fusarium solani	GCA_024220475.1	JAMJFY010000134.1	1249154	1248309	Chr4g00100a	72.895	1.83e-65	63
Fusarium solani	GCA_024220475.1	JAMJFY010000134.1	1248238	1247548	Chr4g00100a	70.763	6.97e-25	63
Fusarium solani	GCA_024220475.1	JAMJFY010000341.1	221780	220962	Chr4g00190a	74.667	3.4e-91	79
Fusarium solani	GCA_024220475.1	JAMJFY010000341.1	220908	220374	Chr4g00190a	71.691	1.04e-26	79
Fusarium solani	GCA_024220475.1	JAMJFY010000389.1	117851	118432	Chr4g00260a	73.09	1.78e-42	64
Fusarium solani	GCA_024220475.1	JAMJFY010000389.1	117714	117820	Chr4g00260a	82.407	4e-14	64
Fusarium solani	GCA_024220475.1	JAMJFY010000045.1	233113	233837	Chr4g00400a	72.142	2.88e-42	51
Fusarium solani	GCA_024220475.1	JAMJFY010000045.1	234104	234234	Chr4g00400a	75.758	1.41e-05	51
Fusarium solani	GCA_024220475.1	JAMJFY010000045.1	235593	234689	Chr4g00550a	71.288	1.05e-50	65
Fusarium solani	GCA_024220475.1	JAMJFY010000150.1	161218	160421	Chr4g00760a	70.675	4.22e-33	88
Fusarium solani	GCA_024220475.1	JAMJFY010001043.1	1909703	1910102	Chr4g00890a	82.544	4.05e-92	76
Fusarium solani	GCA_024220475.1	JAMJFY010001043.1	1909466	1909636	Chr4g00890a	75.581	1.63e-11	76
Fusarium solani	GCA_024220475.1	JAMJFY010000098.1	30233	31015	Chr4g00960a	74.595	3.46e-86	62
Fusarium solani	GCA_024220475.1	JAMJFY010000098.1	29421	29544	Chr4g00960a	79.032	1.07e-11	62
Fusarium solani	GCA_024220475.1	JAMJFY010000098.1	30106	30189	Chr4g00960a	83.333	1.79e-09	62
Fusarium solani	GCA_024220475.1	JAMJFY010000098.1	29743	29802	Chr4g00960a	83.333	0.008	62
Fusarium solani	GCA_024220475.1	JAMJFY010000389.1	285750	287236	Chr4g01190a	74.951	4.58e-175	85
Fusarium solani	GCA_024220475.1	JAMJFY010000389.1	285498	285703	Chr4g01190a	82.212	7.18e-39	85
Fusarium solani	GCA_024220475.1	JAMJFY010001036.1	27707	27443	Chr4g02580a	74.908	9.51e-21	74
Fusarium solani	GCA_024220475.1	JAMJFY010000808.1	31059	30820	Chr4g03060a	73.554	3.64e-13	56
Fusarium solani	GCA_024220475.1	JAMJFY010000808.1	30737	30542	Chr4g03060a	73.632	4.74e-07	56
Fusarium solani	GCA_024220475.1	JAMJFY010000808.1	29086	29573	Chr4g03070a	75.203	1.38e-54	61
Fusarium solani	GCA_024220475.1	JAMJFY010000808.1	29954	30115	Chr4g03070a	82.099	2.4e-27	61
Fusarium solani	GCA_024220475.1	JAMJFY010000808.1	30250	30372	Chr4g03070a	77.6	6.86e-08	61
Fusarium solani	GCA_024220475.1	JAMJFY010000808.1	29613	29703	Chr4g03070a	79.121	4.13e-05	61
Fusarium solani	GCA_024220475.1	JAMJFY010000980.1	22217	23100	Chr4g03260a	75.645	2.13e-114	58
Fusarium solani	GCA_024220475.1	JAMJFY010000980.1	23711	24201	Chr4g03260a	71.888	1.87e-25	58
Fusarium solani	GCA_024220475.1	JAMJFY010000151.1	1538122	1538471	Chr4g03550a	82.258	2.31e-77	97
Fusarium solani	GCA_024220475.1	JAMJFY010000151.1	1538015	1538063	Chr4g03550a	87.755	0.000552	97
Fusarium solani	GCA_027574645.1	JANAJJ010000017.1	122461	123288	Chr4g00020a	71.056	1.52e-39	54
Fusarium solani	GCA_027574645.1	JANAJJ010000017.1	127738	126769	Chr4g00050a	71.821	1.62e-63	81
Fusarium solani	GCA_027574645.1	JANAJJ010000017.1	126600	126517	Chr4g00050a	81.176	2.93e-06	81
Fusarium solani	GCA_027574645.1	JANAJJ010000183.1	16206	15200	Chr4g00060a	70.41	1.27e-35	61
Fusarium solani	GCA_027574645.1	JANAJJ010000165.1	28233	29078	Chr4g00100a	73.041	3.94e-67	63
Fusarium solani	GCA_027574645.1	JANAJJ010000165.1	29139	29829	Chr4g00100a	70.213	7.02e-20	63
Fusarium solani	GCA_027574645.1	JANAJJ010000204.1	11712	12524	Chr4g00190a	74.574	7.36e-88	79
Fusarium solani	GCA_027574645.1	JANAJJ010000204.1	12586	13120	Chr4g00190a	71.743	1.04e-26	79
Fusarium solani	GCA_027574645.1	JANAJJ010000193.1	49838	49114	Chr4g00400a	73.132	6.11e-54	52
Fusarium solani	GCA_027574645.1	JANAJJ010000193.1	48848	48700	Chr4g00400a	73.333	0.031	52
Fusarium solani	GCA_027574645.1	JANAJJ010000047.1	291336	292168	Chr4g00760a	71.127	6.96e-41	92
Fusarium solani	GCA_027574645.1	JANAJJ010000123.1	64444	64043	Chr4g00890a	82.63	3.13e-93	69
Fusarium solani	GCA_027574645.1	JANAJJ010000123.1	64665	64556	Chr4g00890a	80	5.86e-11	69
Fusarium solani	GCA_027574645.1	JANAJJ010000007.1	162620	161117	Chr4g01190a	74.788	5.93e-174	85
Fusarium solani	GCA_027574645.1	JANAJJ010000007.1	162872	162667	Chr4g01190a	83.092	3.31e-42	85
Fusarium solani	GCA_027574645.1	JANAJJ010000022.1	252768	253302	Chr4g01550a	71.481	2.56e-23	95
Fusarium solani	GCA_027574645.1	JANAJJ010000611.1	7330	5086	Chr4g02620a	87.072	0	97
Fusarium solani	GCA_027574645.1	JANAJJ010000336.1	12234	14486	Chr4g02620a	86.182	0	97
Fusarium solani	GCA_027574645.1	JANAJJ010000427.1	14948	14220	Chr4g02910a	80.464	4.15e-152	87
Fusarium solani	GCA_027574645.1	JANAJJ010000439.1	14222	13482	Chr4g02910a	80.108	1.93e-150	89
Fusarium solani	GCA_027574645.1	JANAJJ010001010.1	350	925	Chr4g02910a	80.104	3.39e-113	69
Fusarium solani	GCA_027574645.1	JANAJJ010000579.1	2718	3779	Chr4g03260a	75.791	1.23e-141	66
Fusarium solani	GCA_027574645.1	JANAJJ010000579.1	4405	4897	Chr4g03260a	72	1.44e-26	66
Fusarium solani	GCA_027945525.1	JAOQAT010000011.1	863220	862251	Chr4g00050a	72.069	1.61e-68	82
Fusarium solani	GCA_027945525.1	JAOQAT010000011.1	862091	861988	Chr4g00050a	78.846	8.15e-07	82
Fusarium solani	GCA_027945525.1	JAOQAT010000005.1	1312370	1311318	Chr4g00060a	69.972	9.89e-32	64
Fusarium solani	GCA_027945525.1	JAOQAT010000010.1	145832	146677	Chr4g00100a	72.696	3.96e-62	63
Fusarium solani	GCA_027945525.1	JAOQAT010000010.1	146748	147438	Chr4g00100a	70.763	6.97e-25	63
Fusarium solani	GCA_027945525.1	JAOQAT010000030.1	232935	232117	Chr4g00190a	74.545	1.58e-89	79
Fusarium solani	GCA_027945525.1	JAOQAT010000030.1	232063	231529	Chr4g00190a	71.691	1.04e-26	79
Fusarium solani	GCA_027945525.1	JAOQAT010000026.1	119627	120208	Chr4g00260a	73.09	1.78e-42	64
Fusarium solani	GCA_027945525.1	JAOQAT010000026.1	119490	119596	Chr4g00260a	82.407	4e-14	64
Fusarium solani	GCA_027945525.1	JAOQAT010000003.1	1420021	1419297	Chr4g00400a	72.31	6.2e-44	52
Fusarium solani	GCA_027945525.1	JAOQAT010000003.1	1419030	1418885	Chr4g00400a	74.83	1.41e-05	52
Fusarium solani	GCA_027945525.1	JAOQAT010000019.1	99222	98427	Chr4g00760a	70.798	3.26e-34	88
Fusarium solani	GCA_027945525.1	JAOQAT010000023.1	152025	151632	Chr4g00890a	82.785	4.05e-92	74
Fusarium solani	GCA_027945525.1	JAOQAT010000023.1	152253	152098	Chr4g00890a	76.433	1.63e-11	74
Fusarium solani	GCA_027945525.1	JAOQAT010000008.1	1061624	1062406	Chr4g00960a	74.595	3.46e-86	62
Fusarium solani	GCA_027945525.1	JAOQAT010000008.1	1060812	1060935	Chr4g00960a	79.839	2.3e-13	62
Fusarium solani	GCA_027945525.1	JAOQAT010000008.1	1061497	1061580	Chr4g00960a	83.333	1.79e-09	62
Fusarium solani	GCA_027945525.1	JAOQAT010000008.1	1061134	1061193	Chr4g00960a	83.333	0.008	62
Fusarium solani	GCA_027945525.1	JAOQAT010000026.1	287305	288791	Chr4g01190a	75	4.58e-175	85
Fusarium solani	GCA_027945525.1	JAOQAT010000026.1	287053	287258	Chr4g01190a	82.212	7.18e-39	85
Fusarium solani	GCA_027945525.1	JAOQAT010000054.1	15505	16397	Chr4g01310a	75.634	1.18e-113	87
Fusarium solani	GCA_027945525.1	JAOQAT010000650.1	2307	2489	Chr4g02270a	77.596	3.38e-20	51
Fusarium solani	GCA_027945525.1	JAOQAT010000219.1	18806	18185	Chr4g02910a	81.44	9.11e-139	75
Fusarium solani	GCA_027945525.1	JAOQAT010000120.1	43632	43393	Chr4g03060a	73.14	1.69e-11	56
Fusarium solani	GCA_027945525.1	JAOQAT010000120.1	43308	43113	Chr4g03060a	73.134	2.2e-05	56
Fusarium solani	GCA_027945525.1	JAOQAT010000120.1	41660	42144	Chr4g03070a	76.025	2.95e-61	51
Fusarium solani	GCA_027945525.1	JAOQAT010000120.1	42436	42673	Chr4g03070a	77.917	3.99e-30	51
Fusarium solani	GCA_027945525.1	JAOQAT010000650.1	2582	730	Chr4g03080a	74.576	0	78
Fusarium solani	GCA_027945525.1	JAOQAT010000569.1	1170	2268	Chr4g03260a	75.428	1.59e-140	60
Fusarium solani	GCA_027945525.1	JAOQAT010000569.1	2882	3201	Chr4g03260a	74.383	1.87e-25	60
Fusarium solani	GCA_027945525.1	JAOQAT010000004.1	751727	751496	Chr4g03550a	90.086	2.31e-77	66
Fusarium solani	GCA_027945525.1	JAOQAT010000004.1	751955	751904	Chr4g03550a	86.538	0.000552	66
Fusarium solani	GCA_029603225.1	MU836698.1	1760285	1761254	Chr4g00050a	72.069	1.61e-68	82
Fusarium solani	GCA_029603225.1	MU836698.1	1761419	1761517	Chr4g00050a	80.808	1.35e-09	82
Fusarium solani	GCA_029603225.1	MU836707.1	957789	956944	Chr4g00100a	72.696	3.96e-62	63
Fusarium solani	GCA_029603225.1	MU836707.1	956873	956183	Chr4g00100a	70.763	6.97e-25	63
Fusarium solani	GCA_029603225.1	MU836721.1	159242	159660	Chr4g00180a	73.131	1.8e-27	60
Fusarium solani	GCA_029603225.1	MU836721.1	159925	160107	Chr4g00180a	75.135	2.38e-11	60
Fusarium solani	GCA_029603225.1	MU836721.1	159071	159117	Chr4g00180a	89.362	0.000402	60
Fusarium solani	GCA_029603225.1	MU836706.1	221718	220900	Chr4g00190a	74.334	3.42e-86	79
Fusarium solani	GCA_029603225.1	MU836706.1	220846	220312	Chr4g00190a	71.691	1.04e-26	79
Fusarium solani	GCA_029603225.1	MU836723.1	484948	484367	Chr4g00260a	73.09	1.78e-42	64
Fusarium solani	GCA_029603225.1	MU836723.1	485082	484976	Chr4g00260a	82.407	4e-14	64
Fusarium solani	GCA_029603225.1	MU836695.1	1879865	1879141	Chr4g00400a	72.31	6.2e-44	52
Fusarium solani	GCA_029603225.1	MU836695.1	1878874	1878729	Chr4g00400a	74.83	1.41e-05	52
Fusarium solani	GCA_029603225.1	MU836695.1	1877385	1878283	Chr4g00550a	71.319	1.05e-50	65
Fusarium solani	GCA_029603225.1	MU836695.1	2330814	2330686	Chr4g00550a	74.809	0.007	65
Fusarium solani	GCA_029603225.1	MU836697.1	678964	678169	Chr4g00760a	70.675	1.52e-32	88
Fusarium solani	GCA_029603225.1	MU836710.1	396260	396659	Chr4g00890a	82.544	4.05e-92	76
Fusarium solani	GCA_029603225.1	MU836710.1	396023	396193	Chr4g00890a	75.581	1.63e-11	76
Fusarium solani	GCA_029603225.1	JAKELR010000326.1	7025	6623	Chr4g00890a	80.446	8.89e-79	62
Fusarium solani	GCA_029603225.1	JAKELR010000326.1	3619	3225	Chr4g00890a	73.737	1.23e-32	62
Fusarium solani	GCA_029603225.1	JAKELR010000326.1	3841	3782	Chr4g00890a	85	7.64e-05	62
Fusarium solani	GCA_029603225.1	JAKELR010000140.1	83125	83907	Chr4g00960a	74.844	1.6e-89	62
Fusarium solani	GCA_029603225.1	JAKELR010000140.1	82313	82436	Chr4g00960a	79.032	1.07e-11	62
Fusarium solani	GCA_029603225.1	JAKELR010000140.1	82998	83081	Chr4g00960a	83.333	1.79e-09	62
Fusarium solani	GCA_029603225.1	JAKELR010000140.1	82635	82694	Chr4g00960a	83.333	0.008	62
Fusarium solani	GCA_029603225.1	MU836723.1	316599	315098	Chr4g01190a	74.869	4.58e-175	85
Fusarium solani	GCA_029603225.1	MU836723.1	316851	316646	Chr4g01190a	82.212	7.18e-39	85
Fusarium solani	GCA_029603225.1	JAKELR010001035.1	1164	973	Chr4g02270a	77.083	3.38e-20	54
Fusarium solani	GCA_029603225.1	JAKELR010000451.1	14620	16866	Chr4g02620a	86.862	0	97
Fusarium solani	GCA_029603225.1	JAKELR010000451.1	14557	14633	Chr4g02620a	80.519	0.000878	97
Fusarium solani	GCA_029603225.1	JAKELR010000451.1	14452	14526	Chr4g02620a	80	0.011	97
Fusarium solani	GCA_029603225.1	MU836746.1	59616	58523	Chr4g03260a	75.881	9.41e-148	60
Fusarium solani	GCA_029603225.1	MU836746.1	57903	57596	Chr4g03260a	74.598	1.87e-25	60
Fusarium solani	GCA_029603225.1	MU836711.1	836920	836689	Chr4g03550a	90.086	2.31e-77	66
Fusarium solani	GCA_029603225.1	MU836711.1	837148	837097	Chr4g03550a	86.538	0.000552	66
Fusarium solani	GCA_030014125.1	JARIYF010000003.1	3878190	3879159	Chr4g00050a	72.47	7.44e-72	74
Fusarium solani	GCA_030014125.1	JARIYF010000037.1	300446	299634	Chr4g00190a	74.268	1.59e-84	80
Fusarium solani	GCA_030014125.1	JARIYF010000037.1	299570	299014	Chr4g00190a	72.887	6.1e-39	80
Fusarium solani	GCA_030014125.1	JARIYF010000077.1	542599	543180	Chr4g00260a	72.982	3.86e-39	64
Fusarium solani	GCA_030014125.1	JARIYF010000077.1	542462	542568	Chr4g00260a	82.407	4e-14	64
Fusarium solani	GCA_030014125.1	JARIYF010000072.1	1096761	1095863	Chr4g00550a	71.429	2.26e-52	69
Fusarium solani	GCA_030014125.1	JARIYF010000072.1	461546	461604	Chr4g00550a	84.746	0.000522	69
Fusarium solani	GCA_030014125.1	JARIYF010000072.1	461817	461945	Chr4g00550a	74.809	0.007	69
Fusarium solani	GCA_030014125.1	JARIYF010000086.1	1656329	1657127	Chr4g00760a	70.135	2.56e-25	88
Fusarium solani	GCA_030014125.1	JARIYF010000029.1	727286	726896	Chr4g00890a	81.888	1.9e-85	67
Fusarium solani	GCA_030014125.1	JARIYF010000029.1	727517	727408	Chr4g00890a	81.081	1.26e-12	67
Fusarium solani	GCA_030014125.1	JARIYF010000066.1	2634482	2635391	Chr4g00960a	73.495	9.68e-82	71
Fusarium solani	GCA_030014125.1	JARIYF010000066.1	2633799	2633928	Chr4g00960a	81.538	2.28e-18	71
Fusarium solani	GCA_030014125.1	JARIYF010000066.1	2634044	2634180	Chr4g00960a	74.101	0.03	71
Fusarium solani	GCA_030014125.1	JARIYF010000037.1	1712954	1711379	Chr4g01000a	73.894	1.59e-160	70
Fusarium solani	GCA_030014125.1	JARIYF010000037.1	1713433	1713350	Chr4g01000a	78.571	0.012	70
Fusarium solani	GCA_030014125.1	JARIYF010000001.1	835718	834823	Chr4g01310a	76.813	5.34e-132	87
Fusarium solani	GCA_030014125.1	JARIYF010000008.1	2868187	2867230	Chr4g01720a	72.895	7.76e-76	98
Fusarium solani	GCA_030014125.1	JARIYF010000008.1	2867162	2867070	Chr4g01720a	82.796	2.36e-11	98
Fusarium solani	GCA_030014125.1	JARIYF010000068.1	728585	728394	Chr4g02270a	77.083	3.38e-20	54
Fusarium solani	GCA_030014125.1	JARIYF010000022.1	8668	8477	Chr4g02270a	77.083	3.38e-20	54
Fusarium solani	GCA_030014125.1	JARIYF010000016.1	1554	1736	Chr4g02270a	77.596	3.38e-20	51
Fusarium solani	GCA_030014125.1	JARIYF010000001.1	1115225	1115407	Chr4g02270a	77.596	3.38e-20	51
Fusarium solani	GCA_030014125.1	JARIYF010000001.1	687462	689708	Chr4g02600a	74.823	0	84
Fusarium solani	GCA_030014125.1	JARIYF010000001.1	85396	84568	Chr4g02600a	71.565	2.65e-49	84
Fusarium solani	GCA_030014125.1	JARIYF010000001.1	942992	944157	Chr4g02600a	70.355	9.53e-49	84
Fusarium solani	GCA_030014125.1	JARIYF010000001.1	1501886	1503051	Chr4g02600a	70.38	9.53e-49	84
Fusarium solani	GCA_030014125.1	JARIYF010000001.1	904946	904112	Chr4g02600a	71.293	2.67e-44	84
Fusarium solani	GCA_030014125.1	JARIYF010000001.1	745015	744098	Chr4g02600a	70.833	5.77e-41	84
Fusarium solani	GCA_030014125.1	JARIYF010000001.1	1481850	1482565	Chr4g02600a	71.488	9.66e-39	84
Fusarium solani	GCA_030014125.1	JARIYF010000001.1	94543	95495	Chr4g02600a	70.332	3.47e-38	84
Fusarium solani	GCA_030014125.1	JARIYF010000001.1	1334218	1333509	Chr4g02600a	71.429	4.49e-37	84
Fusarium solani	GCA_030014125.1	JARIYF010000001.1	825424	826250	Chr4g02600a	70.144	2.11e-30	84
Fusarium solani	GCA_030014125.1	JARIYF010000001.1	1627913	1627091	Chr4g02600a	69.892	9.87e-24	84
Fusarium solani	GCA_030014125.1	JARIYF010000001.1	725404	724853	Chr4g02600a	70.053	1.29e-12	84
Fusarium solani	GCA_030014125.1	JARIYF010000001.1	85933	85608	Chr4g02600a	71.601	2.17e-10	84
Fusarium solani	GCA_030014125.1	JARIYF010000001.1	905482	905158	Chr4g02600a	71.299	3.63e-08	84
Fusarium solani	GCA_030014125.1	JARIYF010000010.1	115877	113280	Chr4g02600a	73.769	0	97
Fusarium solani	GCA_030014125.1	JARIYF010000010.1	75887	74970	Chr4g02600a	71.367	1.22e-52	97
Fusarium solani	GCA_030014125.1	JARIYF010000010.1	85618	84450	Chr4g02600a	70.405	2.05e-50	97
Fusarium solani	GCA_030014125.1	JARIYF010000010.1	501585	500631	Chr4g02600a	70.186	2.09e-35	97
Fusarium solani	GCA_030014125.1	JARIYF010000063.1	105826	108029	Chr4g02620a	86.612	0	99
Fusarium solani	GCA_030014125.1	JARIYF010000063.1	197406	199609	Chr4g02620a	86.425	0	99
Fusarium solani	GCA_030014125.1	JARIYF010000063.1	697867	698018	Chr4g02620a	80.263	1.85e-20	99
Fusarium solani	GCA_030014125.1	JARIYF010000063.1	105762	105816	Chr4g02620a	89.091	1.46e-06	99
Fusarium solani	GCA_030014125.1	JARIYF010000063.1	105576	105690	Chr4g02620a	75.652	0.003	99
Fusarium solani	GCA_030014125.1	JARIYF010000063.1	197321	197396	Chr4g02620a	80.263	0.003	99
Fusarium solani	GCA_030014125.1	JARIYF010000061.1	712298	711541	Chr4g02670a	72.906	2.79e-61	56
Fusarium solani	GCA_030014125.1	JARIYF010000026.1	406872	407600	Chr4g02910a	80.601	8.91e-154	87
Fusarium solani	GCA_030014125.1	JARIYF010000026.1	437639	437898	Chr4g02910a	82.061	1.33e-52	87
Fusarium solani	GCA_030014125.1	JARIYF010000026.1	864723	864948	Chr4g02910a	74.678	3.02e-14	87
Fusarium solani	GCA_030014125.1	JARIYF010000026.1	1413871	1414096	Chr4g02910a	74.678	3.02e-14	87
Fusarium solani	GCA_030014125.1	JARIYF010000013.1	37561	38289	Chr4g02910a	80.328	1.93e-150	87
Fusarium solani	GCA_030014125.1	JARIYF010000022.1	8393	10245	Chr4g03080a	74.55	0	78
Fusarium solani	GCA_030014125.1	JARIYF010000068.1	728310	730161	Chr4g03080a	74.339	0	78
Fusarium solani	GCA_030014125.1	JARIYF010000068.1	713043	712843	Chr4g03080a	74.02	6.96e-10	78
Fusarium solani	GCA_030014125.1	JARIYF010000001.1	1115500	1113650	Chr4g03080a	74.246	0	79
Fusarium solani	GCA_030014125.1	JARIYF010000001.1	870234	870638	Chr4g03080a	72.397	5.3e-21	79
Fusarium solani	GCA_030014125.1	JARIYF010000001.1	1316770	1316906	Chr4g03080a	77.536	1.93e-10	79
Fusarium solani	GCA_030014125.1	JARIYF010000001.1	1141661	1141855	Chr4g03080a	74.112	2.5e-09	79
Fusarium solani	GCA_030014125.1	JARIYF010000063.1	26187	24887	Chr4g03080a	74.51	4.44e-146	71
Fusarium solani	GCA_030014125.1	JARIYF010000063.1	453729	453256	Chr4g03080a	76.875	6.44e-65	71
Fusarium solani	GCA_030014125.1	JARIYF010000063.1	1619912	1620073	Chr4g03080a	77.16	2.49e-14	71
Fusarium solani	GCA_030014125.1	JARIYF010000063.1	454533	453890	Chr4g03080a	69.578	5.38e-11	71
Fusarium solani	GCA_030014125.1	JARIYF010000016.1	344203	343320	Chr4g03260a	75.508	2.13e-114	56
Fusarium solani	GCA_030014125.1	JARIYF010000016.1	342709	342402	Chr4g03260a	74.679	1.87e-25	56
Fusarium solani	GCA_030014125.1	JARIYF010000016.1	342321	342205	Chr4g03260a	77.778	1.15e-07	56
Fusarium solani	GCA_030014125.1	JARIYF010000007.1	2555786	2556016	Chr4g03550a	90.909	3.84e-80	81
Fusarium solani	GCA_030014125.1	JARIYF010000007.1	2555560	2555608	Chr4g03550a	93.878	5.48e-09	81
Fusarium solani	GCA_030014125.1	JARIYF010000007.1	2555667	2555739	Chr4g03550a	85.135	5.48e-09	81
Fusarium solani	GCA_033085375.1	JAVLUL010000009.1	207091	206146	Chr4g00010a	72.432	3.45e-72	52
Fusarium solani	GCA_033085375.1	JAVLUL010000009.1	208122	207934	Chr4g00010a	73.298	4.89e-06	52
Fusarium solani	GCA_033085375.1	JAVLUL010000009.1	209162	210001	Chr4g00020a	73.728	6.63e-83	55
Fusarium solani	GCA_033085375.1	JAVLUL010000004.1	3999851	4000820	Chr4g00050a	72.589	3.44e-75	84
Fusarium solani	GCA_033085375.1	JAVLUL010000004.1	4000954	4001083	Chr4g00050a	76.923	1.75e-08	84
Fusarium solani	GCA_033085375.1	JAVLUL010000012.1	101704	102754	Chr4g00060a	70.225	4.57e-35	63
Fusarium solani	GCA_033085375.1	JAVLUL010000005.1	1251029	1250440	Chr4g00180a	72.968	8.22e-41	71
Fusarium solani	GCA_033085375.1	JAVLUL010000005.1	1250173	1249993	Chr4g00180a	75.824	1.43e-13	71
Fusarium solani	GCA_033085375.1	JAVLUL010000011.1	251011	250199	Chr4g00190a	75.791	1.55e-104	80
Fusarium solani	GCA_033085375.1	JAVLUL010000011.1	250135	249579	Chr4g00190a	73.415	6.06e-44	80
Fusarium solani	GCA_033085375.1	JAVLUL010000007.1	3083679	3083226	Chr4g00260a	74.414	1.07e-39	60
Fusarium solani	GCA_033085375.1	JAVLUL010000007.1	3083813	3083707	Chr4g00260a	81.481	1.86e-12	60
Fusarium solani	GCA_033085375.1	JAVLUL010000007.1	3083177	3083098	Chr4g00260a	79.012	0.019	60
Fusarium solani	GCA_033085375.1	JAVLUL010000003.1	876396	875498	Chr4g00550a	71.617	1.04e-55	70
Fusarium solani	GCA_033085375.1	JAVLUL010000003.1	596181	596249	Chr4g00550a	81.159	0.007	70
Fusarium solani	GCA_033085375.1	JAVLUL010000010.1	969714	968919	Chr4g00760a	69.89	7.16e-21	88
Fusarium solani	GCA_033085375.1	JAVLUL010000005.1	3593279	3593679	Chr4g00890a	81.841	1.13e-87	70
Fusarium solani	GCA_033085375.1	JAVLUL010000005.1	3593043	3593167	Chr4g00890a	79.365	1.26e-12	70
Fusarium solani	GCA_033085375.1	JAVLUL010000009.1	565350	564605	Chr4g00960a	74.286	1.26e-75	77
Fusarium solani	GCA_033085375.1	JAVLUL010000009.1	566203	566050	Chr4g00960a	78.571	1.06e-16	77
Fusarium solani	GCA_033085375.1	JAVLUL010000009.1	565519	565436	Chr4g00960a	82.143	8.32e-08	77
Fusarium solani	GCA_033085375.1	JAVLUL010000009.1	565958	565650	Chr4g00960a	70.886	0.00018	77
Fusarium solani	GCA_033085375.1	JAVLUL010000007.1	2915889	2914385	Chr4g01190a	74.854	7.67e-173	85
Fusarium solani	GCA_033085375.1	JAVLUL010000007.1	2916140	2915935	Chr4g01190a	80.769	7.23e-34	85
Fusarium solani	GCA_033085375.1	JAVLUL010000014.1	378604	379466	Chr4g01720a	74.424	1.26e-93	89
Fusarium solani	GCA_033085375.1	JAVLUL010000014.1	379628	379720	Chr4g01720a	81.72	1.1e-09	89
Fusarium solani	GCA_033085375.1	JAVLUL010000005.1	434046	432863	Chr4g01880a	74.161	6.3e-127	98
Fusarium solani	GCA_033085375.1	JAVLUL010000005.1	426385	425437	Chr4g01890a	73.41	1.53e-83	74
Fusarium solani	GCA_033085375.1	JAVLUL010000006.1	283221	282542	Chr4g02670a	72.254	1.72e-43	51
Fusarium solani	GCA_033085375.1	JAVLUL010000002.1	4685060	4685700	Chr4g02910a	78.947	1.57e-116	78
Fusarium solani	GCA_033085375.1	JAVLUL010000003.1	3633481	3633214	Chr4g02940a	78.148	8.7e-37	76
Fusarium solani	GCA_033085375.1	JAVLUL010000003.1	3633580	3633313	Chr4g02940a	78.148	8.7e-37	76
Fusarium solani	GCA_033085375.1	JAVLUL010000003.1	3633866	3633610	Chr4g02940a	77.992	5.24e-34	76
Fusarium solani	GCA_033085375.1	JAVLUL010000003.1	3633679	3633412	Chr4g02940a	77.323	1.88e-33	76
Fusarium solani	GCA_033085375.1	JAVLUL010000003.1	3633778	3633511	Chr4g02940a	77.407	1.88e-33	76
Fusarium solani	GCA_033085375.1	JAVLUL010000003.1	3633382	3633127	Chr4g02940a	77.043	4.08e-30	76
Fusarium solani	GCA_033085375.1	JAVLUL010000003.1	3633270	3633016	Chr4g02940a	76.562	6.82e-28	76
Fusarium solani	GCA_033085375.1	JAVLUL010000003.1	3633085	3632818	Chr4g02940a	76.103	8.82e-27	76
Fusarium solani	GCA_033085375.1	JAVLUL010000003.1	3633109	3632917	Chr4g02940a	77.32	4.13e-20	76
Fusarium solani	GCA_033085375.1	JAVLUL010000003.1	3632975	3632718	Chr4g02940a	74.33	6.92e-18	76
Fusarium solani	GCA_033085375.1	JAVLUL010000003.1	3632887	3632764	Chr4g02940a	77.419	5.42e-09	76
Fusarium solani	GCA_033085375.1	JAVLUL010000003.1	3633041	3632983	Chr4g02940a	83.051	0.007	76
Fusarium solani	GCA_033085375.1	JAVLUL010000017.1	293755	295607	Chr4g03080a	74.246	0	78
Fusarium solani	GCA_033085375.1	JAVLUL010000017.1	273635	273389	Chr4g03080a	73.092	1.5e-11	78
Fusarium solani	GCA_033085375.1	JAVLUL010000018.1	132853	131677	Chr4g03260a	75.526	2.01e-154	63
Fusarium solani	GCA_033085375.1	JAVLUL010000018.1	131108	130795	Chr4g03260a	74.132	8.68e-24	63
Fusarium solani	GCA_033085375.1	JAVLUL010000008.1	2330781	2331009	Chr4g03550a	90.83	4.96e-79	79
Fusarium solani	GCA_033085375.1	JAVLUL010000008.1	2330552	2330600	Chr4g03550a	93.878	5.48e-09	79
Fusarium solani	GCA_033085375.1	JAVLUL010000008.1	2330659	2330724	Chr4g03550a	86.364	1.97e-08	79
Fusarium solani	GCA_033085375.1	JAVLUL010000011.1	1430985	1430607	Chr4g03640a	73.057	1.31e-23	53
Fusarium solani	GCA_033085375.1	JAVLUL010000011.1	1430209	1430059	Chr4g03640a	73.856	0.001	53
Fusarium solani	GCA_035772955.1	JAPMJN010000004.1	2886204	2887173	Chr4g00050a	71.777	7.54e-62	82
Fusarium solani	GCA_035772955.1	JAPMJN010000004.1	2887333	2887436	Chr4g00050a	78.846	8.15e-07	82
Fusarium solani	GCA_035772955.1	JAPMJN010000004.1	167142	167987	Chr4g00100a	72.696	3.96e-62	63
Fusarium solani	GCA_035772955.1	JAPMJN010000004.1	168058	168748	Chr4g00100a	70.763	6.97e-25	63
Fusarium solani	GCA_035772955.1	JAPMJN010000004.1	2819475	2819182	Chr4g00100a	72.054	5.5e-11	63
Fusarium solani	GCA_035772955.1	JAPMJN010000012.1	231912	231094	Chr4g00190a	74.667	3.4e-91	79
Fusarium solani	GCA_035772955.1	JAPMJN010000012.1	231040	230506	Chr4g00190a	71.691	1.04e-26	79
Fusarium solani	GCA_035772955.1	JAPMJN010000007.1	3162425	3161844	Chr4g00260a	73.211	3.83e-44	64
Fusarium solani	GCA_035772955.1	JAPMJN010000007.1	3162559	3162453	Chr4g00260a	82.407	4e-14	64
Fusarium solani	GCA_035772955.1	JAPMJN010000003.1	1139031	1139755	Chr4g00400a	72.31	6.2e-44	51
Fusarium solani	GCA_035772955.1	JAPMJN010000003.1	1140022	1140152	Chr4g00400a	75.758	1.41e-05	51
Fusarium solani	GCA_035772955.1	JAPMJN010000003.1	1141511	1140607	Chr4g00550a	71.288	1.05e-50	70
Fusarium solani	GCA_035772955.1	JAPMJN010000003.1	712672	712740	Chr4g00550a	81.159	0.007	70
Fusarium solani	GCA_035772955.1	JAPMJN010000009.1	1627386	1628197	Chr4g00760a	70.667	9.06e-35	89
Fusarium solani	GCA_035772955.1	JAPMJN010000011.1	609705	609312	Chr4g00890a	82.785	4.05e-92	74
Fusarium solani	GCA_035772955.1	JAPMJN010000011.1	609933	609778	Chr4g00890a	76.433	1.63e-11	74
Fusarium solani	GCA_035772955.1	JAPMJN010000021.1	96319	95917	Chr4g00890a	80.446	8.89e-79	62
Fusarium solani	GCA_035772955.1	JAPMJN010000021.1	92913	92519	Chr4g00890a	73.737	1.23e-32	62
Fusarium solani	GCA_035772955.1	JAPMJN010000021.1	93135	93076	Chr4g00890a	85	7.64e-05	62
Fusarium solani	GCA_035772955.1	JAPMJN010000002.1	461616	460831	Chr4g00960a	74.566	3.46e-86	65
Fusarium solani	GCA_035772955.1	JAPMJN010000002.1	462428	462263	Chr4g00960a	75.904	1.07e-11	65
Fusarium solani	GCA_035772955.1	JAPMJN010000002.1	461743	461660	Chr4g00960a	83.333	1.79e-09	65
Fusarium solani	GCA_035772955.1	JAPMJN010000002.1	462106	462047	Chr4g00960a	83.333	0.008	65
Fusarium solani	GCA_035772955.1	JAPMJN010000007.1	2993772	2992271	Chr4g01190a	75.016	2.12e-178	85
Fusarium solani	GCA_035772955.1	JAPMJN010000007.1	2994024	2993819	Chr4g01190a	82.212	7.18e-39	85
Fusarium solani	GCA_035772955.1	JAPMJN010000016.1	810644	812890	Chr4g02620a	86.596	0	97
Fusarium solani	GCA_035772955.1	JAPMJN010000016.1	783317	784270	Chr4g02620a	75.704	9.51e-128	97
Fusarium solani	GCA_035772955.1	JAPMJN010000016.1	810518	810593	Chr4g02620a	81.579	6.78e-05	97
Fusarium solani	GCA_035772955.1	JAPMJN010000016.1	783211	783267	Chr4g02620a	85.965	0.000244	97
Fusarium solani	GCA_035772955.1	JAPMJN010000016.1	108655	108416	Chr4g03060a	73.554	3.64e-13	56
Fusarium solani	GCA_035772955.1	JAPMJN010000016.1	108331	108136	Chr4g03060a	73.632	4.74e-07	56
Fusarium solani	GCA_035772955.1	JAPMJN010000016.1	106683	107167	Chr4g03070a	75.869	1.37e-59	51
Fusarium solani	GCA_035772955.1	JAPMJN010000016.1	107459	107696	Chr4g03070a	77.917	3.99e-30	51
Fusarium solani	GCA_035772955.1	JAPMJN010000016.1	810638	811708	Chr4g03260a	75.484	1.23e-136	60
Fusarium solani	GCA_035772955.1	JAPMJN010000016.1	783279	784267	Chr4g03260a	74.925	3.53e-117	60
Fusarium solani	GCA_035772955.1	JAPMJN010000016.1	812197	812546	Chr4g03260a	77.337	3.9e-47	60
Fusarium solani	GCA_035772955.1	JAPMJN010000010.1	2621359	2622355	Chr4g03260a	75.67	4.47e-131	66
Fusarium solani	GCA_035772955.1	JAPMJN010000010.1	2361511	2361015	Chr4g03260a	76.248	8.2e-64	66
Fusarium solani	GCA_035772955.1	JAPMJN010000010.1	2360550	2360189	Chr4g03260a	76.374	8.44e-44	66
Fusarium solani	GCA_035772955.1	JAPMJN010000010.1	1326370	1326012	Chr4g03260a	74.247	8.62e-29	66
Fusarium solani	GCA_035772955.1	JAPMJN010000010.1	2623033	2623282	Chr4g03260a	75.299	1.45e-21	66
Fusarium solani	GCA_035772955.1	JAPMJN010000008.1	844128	843897	Chr4g03550a	90.086	2.31e-77	66
Fusarium solani	GCA_035772955.1	JAPMJN010000008.1	844356	844305	Chr4g03550a	86.538	0.000552	66
Fusarium solani	GCA_040436825.1	JBEVXY010000004.1	3810576	3811545	Chr4g00050a	71.748	7.54e-62	82
Fusarium solani	GCA_040436825.1	JBEVXY010000004.1	3811705	3811808	Chr4g00050a	78.846	8.15e-07	82
Fusarium solani	GCA_040436825.1	JBEVXY010000004.1	1093148	1093993	Chr4g00100a	72.696	3.96e-62	63
Fusarium solani	GCA_040436825.1	JBEVXY010000004.1	1094064	1094754	Chr4g00100a	70.763	6.97e-25	63
Fusarium solani	GCA_040436825.1	JBEVXY010000004.1	3743921	3743628	Chr4g00100a	72.054	5.5e-11	63
Fusarium solani	GCA_040436825.1	JBEVXY010000012.1	288194	287376	Chr4g00190a	74.334	3.42e-86	79
Fusarium solani	GCA_040436825.1	JBEVXY010000012.1	287322	286788	Chr4g00190a	71.455	4.82e-25	79
Fusarium solani	GCA_040436825.1	JBEVXY010000009.1	401046	401627	Chr4g00260a	73.09	1.78e-42	64
Fusarium solani	GCA_040436825.1	JBEVXY010000009.1	400909	401015	Chr4g00260a	82.407	4e-14	64
Fusarium solani	GCA_040436825.1	JBEVXY010000002.1	4254175	4253451	Chr4g00400a	72.31	6.2e-44	52
Fusarium solani	GCA_040436825.1	JBEVXY010000002.1	4253184	4253039	Chr4g00400a	74.83	1.41e-05	52
Fusarium solani	GCA_040436825.1	JBEVXY010000002.1	4251695	4252593	Chr4g00550a	71.209	4.9e-49	65
Fusarium solani	GCA_040436825.1	JBEVXY010000013.1	1694060	1694866	Chr4g00760a	70.631	4.22e-33	89
Fusarium solani	GCA_040436825.1	JBEVXY010000005.1	623755	623362	Chr4g00890a	82.532	1.88e-90	74
Fusarium solani	GCA_040436825.1	JBEVXY010000005.1	623983	623828	Chr4g00890a	76.433	1.63e-11	74
Fusarium solani	GCA_040436825.1	JBEVXY010000011.1	469192	468407	Chr4g00960a	74.814	1.6e-89	65
Fusarium solani	GCA_040436825.1	JBEVXY010000011.1	470003	469838	Chr4g00960a	75.904	1.07e-11	65
Fusarium solani	GCA_040436825.1	JBEVXY010000011.1	469319	469236	Chr4g00960a	83.333	1.79e-09	65
Fusarium solani	GCA_040436825.1	JBEVXY010000011.1	469681	469622	Chr4g00960a	83.333	0.008	65
Fusarium solani	GCA_040436825.1	JBEVXY010000009.1	570308	571794	Chr4g01190a	74.951	4.58e-175	85
Fusarium solani	GCA_040436825.1	JBEVXY010000009.1	570056	570261	Chr4g01190a	82.212	7.18e-39	85
Fusarium solani	GCA_040436825.1	JBEVXY010000006.1	658442	657547	Chr4g01310a	76.703	2.48e-130	87
Fusarium solani	GCA_040436825.1	JBEVXY010000020.1	56104	55913	Chr4g02270a	77.083	3.38e-20	54
Fusarium solani	GCA_040436825.1	JBEVXY010000016.1	578889	579071	Chr4g02270a	77.596	3.38e-20	52
Fusarium solani	GCA_040436825.1	JBEVXY010000016.1	186197	186013	Chr4g02270a	75.135	5.69e-13	52
Fusarium solani	GCA_040436825.1	JBEVXY010000014.1	849487	849296	Chr4g02270a	77.083	3.38e-20	54
Fusarium solani	GCA_040436825.1	JBEVXY010000014.1	63202	60603	Chr4g02600a	73.865	0	98
Fusarium solani	GCA_040436825.1	JBEVXY010000014.1	1262645	1263975	Chr4g02600a	72.086	8.87e-99	98
Fusarium solani	GCA_040436825.1	JBEVXY010000014.1	571942	570774	Chr4g02600a	70.177	2.06e-45	98
Fusarium solani	GCA_040436825.1	JBEVXY010000014.1	1230589	1229641	Chr4g02600a	70.042	7.52e-35	98
Fusarium solani	GCA_040436825.1	JBEVXY010000014.1	1258944	1259601	Chr4g02600a	70.393	7.63e-25	98
Fusarium solani	GCA_040436825.1	JBEVXY010000014.1	72387	72933	Chr4g02600a	70.652	7.68e-20	98
Fusarium solani	GCA_040436825.1	JBEVXY010000014.1	1264409	1264472	Chr4g02600a	82.812	0.004	98
Fusarium solani	GCA_040436825.1	JBEVXY010000016.1	809129	806885	Chr4g02620a	86.684	0	97
Fusarium solani	GCA_040436825.1	JBEVXY010000016.1	809213	809138	Chr4g02620a	80.263	0.003	97
Fusarium solani	GCA_040436825.1	JBEVXY010000014.1	1814811	1817014	Chr4g02620a	86.425	0	97
Fusarium solani	GCA_040436825.1	JBEVXY010000014.1	1814726	1814801	Chr4g02620a	80.263	0.003	97
Fusarium solani	GCA_040436825.1	JBEVXY010000014.1	67929	67185	Chr4g02910a	80.214	1.15e-152	89
Fusarium solani	GCA_040436825.1	JBEVXY010000014.1	1381616	1382267	Chr4g02910a	78.163	4.42e-107	89
Fusarium solani	GCA_040436825.1	JBEVXY010000014.1	623091	623201	Chr4g02910a	84.821	8.34e-20	89
Fusarium solani	GCA_040436825.1	JBEVXY010000014.1	1895333	1894939	Chr4g02910a	71.814	8.4e-15	89
Fusarium solani	GCA_040436825.1	JBEVXY010000014.1	1507887	1507659	Chr4g02910a	74.576	3.02e-14	89
Fusarium solani	GCA_040436825.1	JBEVXY010000007.1	3908104	3908810	Chr4g02910a	80.423	1.5e-146	86
Fusarium solani	GCA_040436825.1	JBEVXY010000007.1	3702503	3701775	Chr4g02910a	78.445	3.35e-123	86
Fusarium solani	GCA_040436825.1	JBEVXY010000007.1	3253191	3252539	Chr4g02910a	78.012	5.72e-106	86
Fusarium solani	GCA_040436825.1	JBEVXY010000007.1	3261732	3261504	Chr4g02910a	74.153	1.41e-12	86
Fusarium solani	GCA_040436825.1	JBEVXY010000014.1	849212	851064	Chr4g03080a	74.47	0	78
Fusarium solani	GCA_040436825.1	JBEVXY010000014.1	828414	828151	Chr4g03080a	74.157	1.15e-17	78
Fusarium solani	GCA_040436825.1	JBEVXY010000020.1	55829	57681	Chr4g03080a	74.378	0	78
Fusarium solani	GCA_040436825.1	JBEVXY010000020.1	37458	37309	Chr4g03080a	75.658	1.16e-07	78
Fusarium solani	GCA_040436825.1	JBEVXY010000016.1	579164	577312	Chr4g03080a	74.378	0	78
Fusarium solani	GCA_040436825.1	JBEVXY010000016.1	185908	187034	Chr4g03080a	74.494	4.57e-126	78
Fusarium solani	GCA_040436825.1	JBEVXY010000016.1	187257	187776	Chr4g03080a	76.705	1.78e-70	78
Fusarium solani	GCA_040436825.1	JBEVXY010000016.1	597535	597684	Chr4g03080a	75.658	1.16e-07	78
Fusarium solani	GCA_040436825.1	JBEVXY010000010.1	2299456	2299684	Chr4g03550a	90.393	2.31e-77	81
Fusarium solani	GCA_040436825.1	JBEVXY010000010.1	2299335	2299407	Chr4g03550a	86.486	1.18e-10	81
Fusarium solani	GCA_040436825.1	JBEVXY010000010.1	2299228	2299276	Chr4g03550a	87.755	0.000552	81
Fusarium solani	GCA_044510215.1	JBISTR010000008.1	795596	794627	Chr4g00050a	72.792	1.59e-78	82
Fusarium solani	GCA_044510215.1	JBISTR010000008.1	794458	794364	Chr4g00050a	77.083	0.023	82
Fusarium solani	GCA_044510215.1	JBISTR010000008.1	3536530	3535684	Chr4g00100a	73.448	1.09e-72	63
Fusarium solani	GCA_044510215.1	JBISTR010000008.1	3535614	3534924	Chr4g00100a	71.105	6.92e-30	63
Fusarium solani	GCA_044510215.1	JBISTR010000008.1	864777	864902	Chr4g00100a	75	0.012	63
Fusarium solani	GCA_044510215.1	JBISTR010000019.1	237644	236826	Chr4g00190a	73.366	7.52e-73	79
Fusarium solani	GCA_044510215.1	JBISTR010000019.1	236772	236240	Chr4g00190a	71.852	6.19e-29	79
Fusarium solani	GCA_044510215.1	JBISTR010000005.1	4188097	4187373	Chr4g00400a	70.719	2.97e-22	52
Fusarium solani	GCA_044510215.1	JBISTR010000005.1	4187107	4186959	Chr4g00400a	74	0.000656	52
Fusarium solani	GCA_044510215.1	JBISTR010000013.1	3582427	3581620	Chr4g00760a	71.498	1.16e-43	89
Fusarium solani	GCA_044510215.1	JBISTR010000013.1	544030	543627	Chr4g00890a	82.512	1.13e-92	75
Fusarium solani	GCA_044510215.1	JBISTR010000013.1	544248	544093	Chr4g00890a	75.641	7.59e-10	75
Fusarium solani	GCA_044510215.1	JBISTR010000004.1	1052194	1051409	Chr4g00960a	74.597	3.46e-86	73
Fusarium solani	GCA_044510215.1	JBISTR010000004.1	1052995	1052863	Chr4g00960a	78.195	1.07e-11	73
Fusarium solani	GCA_044510215.1	JBISTR010000004.1	1052320	1052237	Chr4g00960a	82.143	8.32e-08	73
Fusarium solani	GCA_044510215.1	JBISTR010000004.1	1052681	1052449	Chr4g00960a	71.915	5.01e-05	73
Fusarium solani	GCA_044510215.1	JBISTR010000008.1	4130572	4130034	Chr4g01550a	72.051	7.07e-29	96
Fusarium solani	GCA_044646775.1	JAVTNT010000003.1	733135	732166	Chr4g00050a	72.171	3.46e-70	82
Fusarium solani	GCA_044646775.1	JAVTNT010000003.1	732006	731903	Chr4g00050a	79.808	1.75e-08	82
Fusarium solani	GCA_044646775.1	JAVTNT010000004.1	1316107	1315262	Chr4g00100a	72.696	3.96e-62	63
Fusarium solani	GCA_044646775.1	JAVTNT010000004.1	1315191	1314501	Chr4g00100a	70.763	6.97e-25	63
Fusarium solani	GCA_044646775.1	JAVTNT010000008.1	275239	275657	Chr4g00180a	73.131	1.8e-27	60
Fusarium solani	GCA_044646775.1	JAVTNT010000008.1	275922	276104	Chr4g00180a	75.135	2.38e-11	60
Fusarium solani	GCA_044646775.1	JAVTNT010000008.1	275068	275114	Chr4g00180a	89.362	0.000402	60
Fusarium solani	GCA_044646775.1	JAVTNT010000027.1	386017	386829	Chr4g00190a	74.39	3.42e-86	79
Fusarium solani	GCA_044646775.1	JAVTNT010000027.1	386889	387423	Chr4g00190a	71.691	1.04e-26	79
Fusarium solani	GCA_044646775.1	JAVTNT010000065.1	90352	89771	Chr4g00260a	73.09	1.78e-42	64
Fusarium solani	GCA_044646775.1	JAVTNT010000065.1	90486	90380	Chr4g00260a	82.407	4e-14	64
Fusarium solani	GCA_044646775.1	JAVTNT010000002.1	415113	415837	Chr4g00400a	71.859	2.9e-37	51
Fusarium solani	GCA_044646775.1	JAVTNT010000002.1	416104	416234	Chr4g00400a	76.515	3.03e-07	51
Fusarium solani	GCA_044646775.1	JAVTNT010000030.1	420732	419935	Chr4g00760a	70.675	4.22e-33	88
Fusarium solani	GCA_044646775.1	JAVTNT010000006.1	312693	312300	Chr4g00890a	82.785	4.05e-92	74
Fusarium solani	GCA_044646775.1	JAVTNT010000006.1	312921	312766	Chr4g00890a	76.433	1.63e-11	74
Fusarium solani	GCA_044646775.1	JAVTNT010000010.1	1054324	1055106	Chr4g00960a	74.844	1.6e-89	62
Fusarium solani	GCA_044646775.1	JAVTNT010000010.1	1053512	1053635	Chr4g00960a	79.032	1.07e-11	62
Fusarium solani	GCA_044646775.1	JAVTNT010000010.1	1054197	1054280	Chr4g00960a	83.333	1.79e-09	62
Fusarium solani	GCA_044646775.1	JAVTNT010000010.1	1053834	1053893	Chr4g00960a	83.333	0.008	62
Fusarium solani	GCA_044646775.1	JAVTNT010000039.1	282585	281084	Chr4g01190a	74.869	4.58e-175	85
Fusarium solani	GCA_044646775.1	JAVTNT010000039.1	282837	282632	Chr4g01190a	82.212	7.18e-39	85
Fusarium solani	GCA_044646775.1	JAVTNT010000091.1	86048	85860	Chr4g02270a	77.083	4.37e-19	54
Fusarium solani	GCA_044646775.1	JAVTNT010000418.1	900	661	Chr4g03060a	73.554	3.64e-13	56
Fusarium solani	GCA_044646775.1	JAVTNT010000418.1	579	384	Chr4g03060a	73.134	2.2e-05	56
Fusarium solani	GCA_044646775.1	JAVTNT010000074.1	130932	130701	Chr4g03550a	90.086	2.31e-77	66
Fusarium solani	GCA_044646775.1	JAVTNT010000074.1	131160	131109	Chr4g03550a	86.538	0.000552	66
Fusarium solani	GCA_045529305.1	JBHMJZ010000392.1	35810	36779	Chr4g00050a	71.878	1.62e-63	82
Fusarium solani	GCA_045529305.1	JBHMJZ010000392.1	36939	37042	Chr4g00050a	78.846	8.15e-07	82
Fusarium solani	GCA_045529305.1	JBHMJZ010000538.1	142777	143622	Chr4g00100a	72.696	3.96e-62	63
Fusarium solani	GCA_045529305.1	JBHMJZ010000538.1	143693	144383	Chr4g00100a	70.763	6.97e-25	63
Fusarium solani	GCA_045529305.1	JBHMJZ010001040.1	57147	56768	Chr4g00180a	73.779	1.8e-27	56
Fusarium solani	GCA_045529305.1	JBHMJZ010001040.1	56503	56321	Chr4g00180a	75.135	2.38e-11	56
Fusarium solani	GCA_045529305.1	JBHMJZ010001040.1	57354	57311	Chr4g00180a	90.909	0.000402	56
Fusarium solani	GCA_045529305.1	JBHMJZ010000403.1	128225	127407	Chr4g00190a	74.455	7.36e-88	79
Fusarium solani	GCA_045529305.1	JBHMJZ010000403.1	127353	126819	Chr4g00190a	71.691	1.04e-26	79
Fusarium solani	GCA_045529305.1	JBHMJZ010000373.1	37728	37147	Chr4g00260a	73.09	1.78e-42	64
Fusarium solani	GCA_045529305.1	JBHMJZ010000373.1	37862	37756	Chr4g00260a	82.407	4e-14	64
Fusarium solani	GCA_045529305.1	JBHMJZ010001422.1	66301	67025	Chr4g00400a	72.178	2.88e-42	51
Fusarium solani	GCA_045529305.1	JBHMJZ010001422.1	67292	67422	Chr4g00400a	75.758	1.41e-05	51
Fusarium solani	GCA_045529305.1	JBHMJZ010001422.1	68781	67877	Chr4g00550a	71.179	4.9e-49	65
Fusarium solani	GCA_045529305.1	JBHMJZ010001121.1	2867	3673	Chr4g00760a	70.375	4.25e-28	89
Fusarium solani	GCA_045529305.1	JBHMJZ010001158.1	82938	82545	Chr4g00890a	82.532	1.88e-90	74
Fusarium solani	GCA_045529305.1	JBHMJZ010001158.1	83166	83011	Chr4g00890a	76.433	1.63e-11	74
Fusarium solani	GCA_045529305.1	JBHMJZ010000081.1	6460	7242	Chr4g00960a	74.844	1.6e-89	62
Fusarium solani	GCA_045529305.1	JBHMJZ010000081.1	5648	5771	Chr4g00960a	79.032	1.07e-11	62
Fusarium solani	GCA_045529305.1	JBHMJZ010000081.1	6333	6416	Chr4g00960a	83.333	1.79e-09	62
Fusarium solani	GCA_045529305.1	JBHMJZ010000081.1	5970	6029	Chr4g00960a	83.333	0.008	62
Fusarium solani	GCA_045529305.1	JBHMJZ010001085.1	22648	21147	Chr4g01190a	75.016	2.12e-178	85
Fusarium solani	GCA_045529305.1	JBHMJZ010001085.1	22901	22696	Chr4g01190a	82.212	7.18e-39	85
Fusarium solani	GCA_045529305.1	JBHMJZ010001246.1	782	1674	Chr4g01310a	76.406	2.5e-125	87
Fusarium solani	GCA_045529305.1	JBHMJZ010001452.1	16196	16003	Chr4g02270a	76.804	1.21e-19	54
Fusarium solani	GCA_045529305.1	JBHMJZ010000688.1	199	1496	Chr4g03080a	74.208	9.69e-138	55
Fusarium solani	GCA_045529305.1	JBHMJZ010000464.1	2471	2240	Chr4g03550a	90.086	2.31e-77	81
Fusarium solani	GCA_045529305.1	JBHMJZ010000464.1	2592	2520	Chr4g03550a	86.486	1.18e-10	81
Fusarium solani	GCA_045529305.1	JBHMJZ010000464.1	2699	2648	Chr4g03550a	86.538	0.000552	81
Fusarium solani	GCA_046630125.1	JBIGLJ010000006.1	567605	566636	Chr4g00050a	72.312	3.46e-70	74
Fusarium solani	GCA_046630125.1	JBIGLJ010000066.1	24197	25247	Chr4g00060a	70.318	9.82e-37	63
Fusarium solani	GCA_046630125.1	JBIGLJ010000012.1	934732	934317	Chr4g00180a	73.647	8.34e-31	59
Fusarium solani	GCA_046630125.1	JBIGLJ010000012.1	934048	933870	Chr4g00180a	75	8.58e-11	59
Fusarium solani	GCA_046630125.1	JBIGLJ010000012.1	934903	934860	Chr4g00180a	90.909	0.000402	59
Fusarium solani	GCA_046630125.1	JBIGLJ010000063.1	18691	19503	Chr4g00190a	74.605	7.36e-88	80
Fusarium solani	GCA_046630125.1	JBIGLJ010000063.1	19567	20123	Chr4g00190a	73.063	1.31e-40	80
Fusarium solani	GCA_046630125.1	JBIGLJ010000013.1	460390	459809	Chr4g00260a	72.397	3.89e-34	64
Fusarium solani	GCA_046630125.1	JBIGLJ010000013.1	460524	460418	Chr4g00260a	82.407	4e-14	64
Fusarium solani	GCA_046630125.1	JBIGLJ010000048.1	39484	38770	Chr4g00400a	71.07	4.93e-25	51
Fusarium solani	GCA_046630125.1	JBIGLJ010000048.1	38493	38345	Chr4g00400a	76	6.51e-09	51
Fusarium solani	GCA_046630125.1	JBIGLJ010000048.1	37003	37750	Chr4g00550a	71.995	6.33e-48	54
Fusarium solani	GCA_046630125.1	JBIGLJ010000015.1	272835	272037	Chr4g00760a	70.257	5.49e-27	88
Fusarium solani	GCA_046630125.1	JBIGLJ010000004.1	536648	536258	Chr4g00890a	81.633	8.82e-84	67
Fusarium solani	GCA_046630125.1	JBIGLJ010000004.1	536879	536770	Chr4g00890a	79.279	2.73e-09	67
Fusarium solani	GCA_046630125.1	JBIGLJ010000014.1	131631	130847	Chr4g00960a	74.257	1.25e-80	69
Fusarium solani	GCA_046630125.1	JBIGLJ010000014.1	132441	132288	Chr4g00960a	79.221	2.28e-18	69
Fusarium solani	GCA_046630125.1	JBIGLJ010000014.1	131758	131675	Chr4g00960a	82.143	8.32e-08	69
Fusarium solani	GCA_046630125.1	JBIGLJ010000014.1	132196	132060	Chr4g00960a	76.259	2.99e-07	69
Fusarium solani	GCA_046630125.1	JBIGLJ010000021.1	306240	304665	Chr4g01000a	74.079	1.58e-165	70
Fusarium solani	GCA_046630125.1	JBIGLJ010000021.1	306710	306627	Chr4g01000a	79.762	0.000256	70
Fusarium solani	GCA_046630125.1	JBIGLJ010000113.1	2009	1114	Chr4g01310a	76.703	2.48e-130	87
Fusarium solani	GCA_046630125.1	JBIGLJ010000024.1	212702	213232	Chr4g01550a	71.455	2.56e-23	94
Fusarium solani	GCA_046630125.1	JBIGLJ010000027.1	430169	429211	Chr4g01720a	73.12	2.14e-81	98
Fusarium solani	GCA_046630125.1	JBIGLJ010000027.1	429143	429051	Chr4g01720a	82.796	2.36e-11	98
Fusarium solani	GCA_046630125.1	JBIGLJ010000205.1	10060	12278	Chr4g02600a	74.776	0	91
Fusarium solani	GCA_046630125.1	JBIGLJ010000205.1	12445	12653	Chr4g02600a	74.286	1.67e-11	91
Fusarium solani	GCA_046630125.1	JBIGLJ010000117.1	40591	38345	Chr4g02620a	86.513	0	99
Fusarium solani	GCA_046630125.1	JBIGLJ010000117.1	40716	40600	Chr4g02620a	77.119	5.24e-06	99
Fusarium solani	GCA_046630125.1	JBIGLJ010000053.1	8895	8138	Chr4g02670a	72.775	1.3e-59	56
Fusarium solani	GCA_046630125.1	JBIGLJ010000021.1	657286	657553	Chr4g02940a	77.491	1.88e-33	63
Fusarium solani	GCA_046630125.1	JBIGLJ010000021.1	657186	657445	Chr4g02940a	77.099	1.13e-30	63
Fusarium solani	GCA_046630125.1	JBIGLJ010000021.1	657385	657613	Chr4g02940a	78.112	1.9e-28	63
Fusarium solani	GCA_046630125.1	JBIGLJ010000021.1	657484	657607	Chr4g02940a	78.4	1.17e-10	63
Fusarium solani	GCA_046630125.1	JBIGLJ010000272.1	2869	2630	Chr4g03060a	73.14	1.69e-11	56
Fusarium solani	GCA_046630125.1	JBIGLJ010000272.1	2545	2350	Chr4g03060a	73.632	4.74e-07	56
Fusarium solani	GCA_046630125.1	JBIGLJ010000272.1	897	1381	Chr4g03070a	75.918	1.37e-59	51
Fusarium solani	GCA_046630125.1	JBIGLJ010000272.1	1673	1910	Chr4g03070a	77.917	3.99e-30	51
Fusarium solani	GCA_046630125.1	JBIGLJ010000077.1	54560	56176	Chr4g03080a	73.761	9.29e-168	68
Fusarium solani	GCA_046630125.1	JBIGLJ010000002.1	1261377	1261146	Chr4g03550a	90.086	2.31e-77	81
Fusarium solani	GCA_046630125.1	JBIGLJ010000002.1	1261498	1261426	Chr4g03550a	85.135	5.48e-09	81
Fusarium solani	GCA_046630125.1	JBIGLJ010000002.1	1261605	1261554	Chr4g03550a	92.308	5.48e-09	81
Fusarium solani	GCA_046630155.1	JBIGLI010000037.1	119666	120635	Chr4g00050a	72.256	3.46e-70	74
Fusarium solani	GCA_046630155.1	JBIGLI010000025.1	180224	179412	Chr4g00190a	74.056	3.45e-81	80
Fusarium solani	GCA_046630155.1	JBIGLI010000025.1	179348	178792	Chr4g00190a	72.887	6.1e-39	80
Fusarium solani	GCA_046630155.1	JBIGLI010000033.1	257886	257305	Chr4g00260a	72.982	3.86e-39	64
Fusarium solani	GCA_046630155.1	JBIGLI010000033.1	258020	257914	Chr4g00260a	82.407	4e-14	64
Fusarium solani	GCA_046630155.1	JBIGLI010000166.1	38693	37979	Chr4g00400a	72.244	1.04e-41	51
Fusarium solani	GCA_046630155.1	JBIGLI010000166.1	37702	37554	Chr4g00400a	75.333	3.03e-07	51
Fusarium solani	GCA_046630155.1	JBIGLI010000166.1	36212	37110	Chr4g00550a	71.287	1.05e-50	65
Fusarium solani	GCA_046630155.1	JBIGLI010000091.1	64408	63610	Chr4g00760a	70.343	1.18e-28	88
Fusarium solani	GCA_046630155.1	JBIGLI010000002.1	2029461	2029860	Chr4g00890a	81.297	8.82e-84	70
Fusarium solani	GCA_046630155.1	JBIGLI010000002.1	2029224	2029348	Chr4g00890a	77.778	2.73e-09	70
Fusarium solani	GCA_046630155.1	JBIGLI010000047.1	67867	66295	Chr4g01000a	73.71	2.07e-154	70
Fusarium solani	GCA_046630155.1	JBIGLI010000047.1	68337	68254	Chr4g01000a	79.762	0.000256	70
Fusarium solani	GCA_046630155.1	JBIGLI010000523.1	6651	5759	Chr4g01310a	76.898	4.13e-133	87
Fusarium solani	GCA_046630155.1	JBIGLI010000049.1	124606	125561	Chr4g01720a	72.727	1e-74	97
Fusarium solani	GCA_046630155.1	JBIGLI010000049.1	125631	125723	Chr4g01720a	81.72	1.1e-09	97
Fusarium solani	GCA_046630155.1	JBIGLI010000272.1	5514	3682	Chr4g02600a	75.122	0	77
Fusarium solani	GCA_046630155.1	JBIGLI010000272.1	3543	3329	Chr4g02600a	73.611	7.79e-10	77
Fusarium solani	GCA_046630155.1	JBIGLI010000046.1	168181	167424	Chr4g02670a	72.608	6.04e-58	56
Fusarium solani	GCA_046630155.1	JBIGLI010000270.1	338	82	Chr4g02940a	78.927	2.42e-37	63
Fusarium solani	GCA_046630155.1	JBIGLI010000270.1	449	181	Chr4g02940a	77.941	1.13e-35	63
Fusarium solani	GCA_046630155.1	JBIGLI010000270.1	250	15	Chr4g02940a	76.987	1.14e-25	63
Fusarium solani	GCA_046630155.1	JBIGLI010000270.1	150	28	Chr4g02940a	80	1.94e-13	63
Fusarium solani	GCA_046630155.1	JBIGLI010000114.1	63999	64238	Chr4g03060a	73.14	1.69e-11	56
Fusarium solani	GCA_046630155.1	JBIGLI010000114.1	64323	64518	Chr4g03060a	73.632	4.74e-07	56
Fusarium solani	GCA_046630155.1	JBIGLI010000114.1	65954	65487	Chr4g03070a	76.221	1.37e-59	59
Fusarium solani	GCA_046630155.1	JBIGLI010000114.1	65192	64945	Chr4g03070a	77.2	1.86e-28	59
Fusarium solani	GCA_046630155.1	JBIGLI010000114.1	64810	64688	Chr4g03070a	76.613	3.19e-06	59
Fusarium solani	GCA_046630155.1	JBIGLI010000157.1	22027	23041	Chr4g03260a	75.781	1.6e-135	64
Fusarium solani	GCA_046630155.1	JBIGLI010000157.1	23658	24154	Chr4g03260a	71.769	1.87e-25	64
Fusarium solani	GCA_046630155.1	JBIGLI010000005.1	1536427	1536655	Chr4g03550a	90.393	2.31e-77	81
Fusarium solani	GCA_046630155.1	JBIGLI010000005.1	1536199	1536247	Chr4g03550a	93.878	5.48e-09	81
Fusarium solani	GCA_046630155.1	JBIGLI010000005.1	1536306	1536378	Chr4g03550a	85.135	5.48e-09	81
Fusarium solani	GCA_049901755.1	JBNDNT010000040.1	165988	166957	Chr4g00050a	72.256	3.46e-70	74
Fusarium solani	GCA_049901755.1	JBNDNT010000101.1	88288	87235	Chr4g00060a	70.401	2.11e-38	64
Fusarium solani	GCA_049901755.1	JBNDNT010000061.1	157044	156232	Chr4g00190a	74.848	3.4e-91	80
Fusarium solani	GCA_049901755.1	JBNDNT010000061.1	156168	155612	Chr4g00190a	72.359	6.15e-34	80
Fusarium solani	GCA_049901755.1	JBNDNT010000022.1	447019	446438	Chr4g00260a	73.311	1.78e-42	64
Fusarium solani	GCA_049901755.1	JBNDNT010000022.1	447153	447047	Chr4g00260a	82.407	4e-14	64
Fusarium solani	GCA_049901755.1	JBNDNT010000015.1	363164	362266	Chr4g00550a	71.319	1.05e-50	65
Fusarium solani	GCA_049901755.1	JBNDNT010000071.1	65590	64792	Chr4g00760a	70.466	2.54e-30	88
Fusarium solani	GCA_049901755.1	JBNDNT010000010.1	540666	541065	Chr4g00890a	81.297	8.82e-84	70
Fusarium solani	GCA_049901755.1	JBNDNT010000010.1	540429	540553	Chr4g00890a	77.778	2.73e-09	70
Fusarium solani	GCA_049901755.1	JBNDNT010000072.1	109974	110883	Chr4g00960a	73.495	9.68e-82	71
Fusarium solani	GCA_049901755.1	JBNDNT010000072.1	109291	109420	Chr4g00960a	81.538	2.28e-18	71
Fusarium solani	GCA_049901755.1	JBNDNT010000072.1	109536	109672	Chr4g00960a	74.82	0.000648	71
Fusarium solani	GCA_049901755.1	JBNDNT010000036.1	64971	63399	Chr4g01000a	73.771	4.45e-156	70
Fusarium solani	GCA_049901755.1	JBNDNT010000036.1	65435	65352	Chr4g01000a	79.762	0.000256	70
Fusarium solani	GCA_049901755.1	JBNDNT010000607.1	6461	5566	Chr4g01310a	76.754	2.48e-130	87
Fusarium solani	GCA_049901755.1	JBNDNT010000095.1	114022	113065	Chr4g01720a	73.326	3.56e-84	98
Fusarium solani	GCA_049901755.1	JBNDNT010000095.1	112997	112905	Chr4g01720a	82.796	2.36e-11	98
Fusarium solani	GCA_049901755.1	JBNDNT010000309.1	6772	6954	Chr4g02270a	77.596	3.38e-20	51
Fusarium solani	GCA_049901755.1	JBNDNT010000025.1	194175	194905	Chr4g02670a	72.863	6.04e-58	54
Fusarium solani	GCA_049901755.1	JBNDNT010000524.1	2370	2131	Chr4g03060a	73.14	1.69e-11	56
Fusarium solani	GCA_049901755.1	JBNDNT010000524.1	2046	1851	Chr4g03060a	73.632	4.74e-07	56
Fusarium solani	GCA_049901755.1	JBNDNT010000524.1	398	882	Chr4g03070a	75.918	1.37e-59	51
Fusarium solani	GCA_049901755.1	JBNDNT010000524.1	1174	1411	Chr4g03070a	77.5	1.86e-28	51
Fusarium solani	GCA_049901755.1	JBNDNT010000715.1	2933	3816	Chr4g03260a	76.437	9.68e-128	59
Fusarium solani	GCA_049901755.1	JBNDNT010000715.1	4421	4913	Chr4g03260a	71.4	1.45e-21	59
Fusarium solani	GCA_049901755.1	JBNDNT010000001.1	696645	696414	Chr4g03550a	90.086	2.31e-77	81
Fusarium solani	GCA_049901755.1	JBNDNT010000001.1	696766	696694	Chr4g03550a	85.135	5.48e-09	81
Fusarium solani	GCA_049901755.1	JBNDNT010000001.1	696873	696822	Chr4g03550a	92.308	5.48e-09	81
Fusarium solani	GCA_050613615.1	JBBHLS010000117.1	698435	697464	Chr4g00050a	72.644	2.66e-76	85
Fusarium solani	GCA_050613615.1	JBBHLS010000117.1	697306	697165	Chr4g00050a	75.524	2.93e-06	85
Fusarium solani	GCA_050613615.1	JBBHLS010000089.1	885748	886506	Chr4g00100a	73.299	3.96e-62	56
Fusarium solani	GCA_050613615.1	JBBHLS010000089.1	887234	887354	Chr4g00100a	80.165	3.29e-13	56
Fusarium solani	GCA_050613615.1	JBBHLS010000089.1	886675	887147	Chr4g00100a	69.979	4.28e-07	56
Fusarium solani	GCA_050613615.1	JBBHLS010000195.1	94824	95636	Chr4g00190a	73.908	7.46e-78	80
Fusarium solani	GCA_050613615.1	JBBHLS010000195.1	95696	96253	Chr4g00190a	71.605	8.01e-28	80
Fusarium solani	GCA_050613615.1	JBBHLS010000002.1	146853	147660	Chr4g00760a	71.498	1.16e-43	89
Fusarium solani	GCA_050613615.1	JBBHLS010000210.1	122684	123084	Chr4g00890a	80.941	5.31e-81	70
Fusarium solani	GCA_050613615.1	JBBHLS010000210.1	122449	122573	Chr4g00890a	80	2.71e-14	70
Fusarium solani	GCA_050613615.1	JBBHLS010000041.1	832399	833182	Chr4g00960a	73.639	9.82e-72	79
Fusarium solani	GCA_050613615.1	JBBHLS010000041.1	831597	831761	Chr4g00960a	76.97	1.78e-14	79
Fusarium solani	GCA_050613615.1	JBBHLS010000041.1	832273	832356	Chr4g00960a	82.143	8.32e-08	79
Fusarium solani	GCA_050613615.1	JBBHLS010000041.1	831834	832144	Chr4g00960a	70.476	0.002	79
Fusarium solani	GCA_050613615.1	JBBHLS010000194.1	637239	638979	Chr4g01190a	74.302	0	88
Fusarium solani	GCA_051943245.1	JBPZNE010000115.1	35840	36746	Chr4g00010a	72.817	7.41e-74	51
Fusarium solani	GCA_051943245.1	JBPZNE010000115.1	34809	34997	Chr4g00010a	73.298	4.89e-06	51
Fusarium solani	GCA_051943245.1	JBPZNE010000115.1	33763	32927	Chr4g00020a	73.634	3.09e-81	55
Fusarium solani	GCA_051943245.1	JBPZNE010000010.1	430469	429500	Chr4g00050a	72.589	3.44e-75	84
Fusarium solani	GCA_051943245.1	JBPZNE010000010.1	429366	429237	Chr4g00050a	76.923	1.75e-08	84
Fusarium solani	GCA_051943245.1	JBPZNE010000062.1	176983	175930	Chr4g00060a	70.215	4.57e-35	64
Fusarium solani	GCA_051943245.1	JBPZNE010000152.1	24475	25052	Chr4g00180a	72.542	8.28e-36	70
Fusarium solani	GCA_051943245.1	JBPZNE010000152.1	25332	25511	Chr4g00180a	76.374	1.1e-14	70
Fusarium solani	GCA_051943245.1	JBPZNE010000002.1	1330564	1330111	Chr4g00260a	73.662	1.08e-34	60
Fusarium solani	GCA_051943245.1	JBPZNE010000002.1	1330698	1330592	Chr4g00260a	81.308	1.86e-12	60
Fusarium solani	GCA_051943245.1	JBPZNE010000002.1	1330062	1329983	Chr4g00260a	79.012	0.019	60
Fusarium solani	GCA_051943245.1	JBPZNE010000074.1	146457	145528	Chr4g00550a	71.459	1.04e-55	67
Fusarium solani	GCA_051943245.1	JBPZNE010000022.1	357785	356990	Chr4g00760a	69.89	7.16e-21	88
Fusarium solani	GCA_051943245.1	JBPZNE010000001.1	1582786	1583186	Chr4g00890a	81.841	1.13e-87	70
Fusarium solani	GCA_051943245.1	JBPZNE010000001.1	1582550	1582674	Chr4g00890a	79.365	1.26e-12	70
Fusarium solani	GCA_051943245.1	JBPZNE010000013.1	287037	286292	Chr4g00960a	74.286	1.26e-75	77
Fusarium solani	GCA_051943245.1	JBPZNE010000013.1	287890	287737	Chr4g00960a	78.571	1.06e-16	77
Fusarium solani	GCA_051943245.1	JBPZNE010000013.1	287206	287123	Chr4g00960a	82.143	8.32e-08	77
Fusarium solani	GCA_051943245.1	JBPZNE010000013.1	287645	287337	Chr4g00960a	70.886	0.00018	77
Fusarium solani	GCA_051943245.1	JBPZNE010000002.1	1162586	1161082	Chr4g01190a	74.854	7.67e-173	85
Fusarium solani	GCA_051943245.1	JBPZNE010000002.1	1162837	1162632	Chr4g01190a	80.769	7.23e-34	85
Fusarium solani	GCA_051943245.1	JBPZNE010000052.1	148571	147709	Chr4g01720a	74.424	1.26e-93	89
Fusarium solani	GCA_051943245.1	JBPZNE010000052.1	147547	147455	Chr4g01720a	81.72	1.1e-09	89
Fusarium solani	GCA_051943245.1	JBPZNE010000385.1	3025	1842	Chr4g01880a	74.161	6.3e-127	98
Fusarium solani	GCA_051943245.1	JBPZNE010000230.1	15685	14737	Chr4g01890a	73.41	1.53e-83	74
Fusarium solani	GCA_051943245.1	JBPZNE010000175.1	21388	21570	Chr4g02270a	77.596	3.38e-20	51
Fusarium solani	GCA_051943245.1	JBPZNE010000514.1	3038	2845	Chr4g02270a	76.804	1.21e-19	54
Fusarium solani	GCA_051943245.1	JBPZNE010000011.1	143554	142850	Chr4g02910a	78.592	2.59e-124	85
Fusarium solani	GCA_051943245.1	JBPZNE010000229.1	3351	3112	Chr4g03060a	73.14	1.69e-11	56
Fusarium solani	GCA_051943245.1	JBPZNE010000229.1	3029	2834	Chr4g03060a	74.129	1.02e-08	56
Fusarium solani	GCA_051943245.1	JBPZNE010000229.1	1381	1865	Chr4g03070a	75.46	2.98e-56	54
Fusarium solani	GCA_051943245.1	JBPZNE010000229.1	2246	2407	Chr4g03070a	82.716	5.16e-29	54
Fusarium solani	GCA_051943245.1	JBPZNE010000229.1	2543	2664	Chr4g03070a	76.423	1.15e-05	54
Fusarium solani	GCA_051943245.1	JBPZNE010000157.1	43935	44315	Chr4g03070a	77.662	1.38e-54	62
Fusarium solani	GCA_051943245.1	JBPZNE010000157.1	44617	45113	Chr4g03070a	72.763	5.12e-34	62
Fusarium solani	GCA_051943245.1	JBPZNE010000054.1	107669	107438	Chr4g03550a	90.517	4.96e-79	80
Fusarium solani	GCA_051943245.1	JBPZNE010000054.1	107898	107847	Chr4g03550a	92.308	5.48e-09	80
Fusarium solani	GCA_051943245.1	JBPZNE010000054.1	107791	107723	Chr4g03550a	85.507	1.97e-08	80
Fusarium solani	GCA_053771435.1	JBDLWP010000018.1	119242	120211	Chr4g00050a	72.126	1.61e-68	74
Fusarium solani	GCA_053771435.1	JBDLWP010000028.1	359770	360581	Chr4g00190a	74.939	2.63e-92	80
Fusarium solani	GCA_053771435.1	JBDLWP010000028.1	360645	361201	Chr4g00190a	72.887	6.1e-39	80
Fusarium solani	GCA_053771435.1	JBDLWP010000022.1	441620	441039	Chr4g00260a	72.562	8.36e-36	64
Fusarium solani	GCA_053771435.1	JBDLWP010000022.1	441754	441648	Chr4g00260a	82.407	4e-14	64
Fusarium solani	GCA_053771435.1	JBDLWP010000015.1	795952	795238	Chr4g00400a	71.334	2.28e-28	51
Fusarium solani	GCA_053771435.1	JBDLWP010000015.1	794961	794813	Chr4g00400a	75.333	3.03e-07	51
Fusarium solani	GCA_053771435.1	JBDLWP010000015.1	793471	794369	Chr4g00550a	71.648	1.04e-55	65
Fusarium solani	GCA_053771435.1	JBDLWP010000021.1	63307	62509	Chr4g00760a	70.466	2.54e-30	88
Fusarium solani	GCA_053771435.1	JBDLWP010000001.1	320359	319969	Chr4g00890a	81.888	1.9e-85	67
Fusarium solani	GCA_053771435.1	JBDLWP010000001.1	320590	320481	Chr4g00890a	79.279	2.73e-09	67
Fusarium solani	GCA_053771435.1	JBDLWP010000088.1	51146	50361	Chr4g00960a	74.257	3.48e-81	69
Fusarium solani	GCA_053771435.1	JBDLWP010000088.1	51956	51803	Chr4g00960a	79.221	2.28e-18	69
Fusarium solani	GCA_053771435.1	JBDLWP010000088.1	51273	51190	Chr4g00960a	83.333	1.79e-09	69
Fusarium solani	GCA_053771435.1	JBDLWP010000088.1	51711	51575	Chr4g00960a	74.82	0.000648	69
Fusarium solani	GCA_053771435.1	JBDLWP010000049.1	210168	211719	Chr4g01000a	73.864	4.45e-156	69
Fusarium solani	GCA_053771435.1	JBDLWP010000049.1	209689	209769	Chr4g01000a	80.247	0.000256	69
Fusarium solani	GCA_053771435.1	JBDLWP010000050.1	49409	50362	Chr4g01720a	74.07	7.54e-96	97
Fusarium solani	GCA_053771435.1	JBDLWP010000050.1	50433	50525	Chr4g01720a	82.796	2.36e-11	97
Fusarium solani	GCA_053771435.1	JBDLWP010000035.1	215062	214305	Chr4g02670a	72.644	6.04e-58	56
Fusarium solani	GCA_053771435.1	JBDLWP010000151.1	2204	1464	Chr4g02910a	79.973	8.98e-149	89
Fusarium solani	GCA_053771435.1	JBDLWP010000085.1	17209	18269	Chr4g03260a	74.416	9.82e-118	66
Fusarium solani	GCA_053771435.1	JBDLWP010000085.1	18877	19373	Chr4g03260a	71.825	1.87e-25	66
Fusarium solani	GCA_053771435.1	JBDLWP010000019.1	32521	32749	Chr4g03550a	90.393	2.31e-77	81
Fusarium solani	GCA_053771435.1	JBDLWP010000019.1	32293	32341	Chr4g03550a	93.878	5.48e-09	81
Fusarium solani	GCA_053771435.1	JBDLWP010000019.1	32400	32472	Chr4g03550a	85.135	5.48e-09	81
Fusarium solani	GCA_053771435.1	JBDLWP010000049.1	188038	188416	Chr4g03640a	71.802	6.13e-17	53
Fusarium solani	GCA_053771435.1	JBDLWP010000049.1	188814	188964	Chr4g03640a	74.51	2.89e-05	53
Fusarium solani	GCF_020744495.1	NW_025764817.1	951801	950832	Chr4g00050a	72.33	7.44e-72	82
Fusarium solani	GCF_020744495.1	NW_025764817.1	950667	950569	Chr4g00050a	80.808	1.35e-09	82
Fusarium solani	GCF_020744495.1	NW_025764817.1	3669260	3668415	Chr4g00100a	72.696	3.96e-62	63
Fusarium solani	GCF_020744495.1	NW_025764817.1	3668344	3667654	Chr4g00100a	70.621	3.24e-23	63
Fusarium solani	GCF_020744495.1	NW_025764817.1	1018502	1018795	Chr4g00100a	72.054	5.5e-11	63
Fusarium solani	GCF_020744495.1	NW_025764829.1	254007	254425	Chr4g00180a	73.131	1.8e-27	60
Fusarium solani	GCF_020744495.1	NW_025764829.1	254690	254872	Chr4g00180a	75.135	2.38e-11	60
Fusarium solani	GCF_020744495.1	NW_025764829.1	253836	253882	Chr4g00180a	89.362	0.000402	60
Fusarium solani	GCF_020744495.1	NW_025764826.1	242899	242083	Chr4g00190a	74.272	1.23e-85	79
Fusarium solani	GCF_020744495.1	NW_025764826.1	242029	241495	Chr4g00190a	71.507	4.82e-25	79
Fusarium solani	GCF_020744495.1	NW_025764825.1	1742054	1741473	Chr4g00260a	73.211	3.83e-44	64
Fusarium solani	GCF_020744495.1	NW_025764825.1	1742188	1742082	Chr4g00260a	82.407	4e-14	64
Fusarium solani	GCF_020744495.1	NW_025764820.1	151870	152594	Chr4g00400a	72.178	2.88e-42	51
Fusarium solani	GCF_020744495.1	NW_025764820.1	152861	152991	Chr4g00400a	75	0.000656	51
Fusarium solani	GCF_020744495.1	NW_025764827.1	863254	862459	Chr4g00760a	70.675	1.52e-32	88
Fusarium solani	GCF_020744495.1	NW_025764822.1	579296	578903	Chr4g00890a	82.785	4.05e-92	74
Fusarium solani	GCF_020744495.1	NW_025764822.1	579524	579369	Chr4g00890a	76.433	1.63e-11	74
Fusarium solani	GCF_020744495.1	NW_025764833.1	1093641	1092856	Chr4g00960a	74.814	1.6e-89	65
Fusarium solani	GCF_020744495.1	NW_025764833.1	1094452	1094287	Chr4g00960a	75.904	1.07e-11	65
Fusarium solani	GCF_020744495.1	NW_025764833.1	1093768	1093685	Chr4g00960a	83.333	1.79e-09	65
Fusarium solani	GCF_020744495.1	NW_025764833.1	1094130	1094071	Chr4g00960a	83.333	0.008	65
Fusarium solani	GCF_020744495.1	NW_025764825.1	1570986	1569485	Chr4g01190a	74.984	9.85e-177	85
Fusarium solani	GCF_020744495.1	NW_025764825.1	1571238	1571033	Chr4g01190a	82.212	7.18e-39	85
Fusarium solani	GCF_020744495.1	NW_025764845.1	150977	148731	Chr4g02600a	74.735	0	85
Fusarium solani	GCF_020744495.1	NW_025764845.1	332298	334407	Chr4g02600a	71.402	3.87e-142	85
Fusarium solani	GCF_020744495.1	NW_025764845.1	185642	185338	Chr4g02600a	75.244	9.8e-29	85
Fusarium solani	GCF_020744495.1	NW_025764845.1	106923	107480	Chr4g02600a	69.788	6.02e-11	85
Fusarium solani	GCF_020744495.1	NW_025764834.1	993819	996065	Chr4g02620a	86.646	0	99
Fusarium solani	GCF_020744495.1	NW_025764834.1	776319	775204	Chr4g02620a	75.022	2.02e-139	99
Fusarium solani	GCF_020744495.1	NW_025764834.1	774699	774132	Chr4g02620a	72.807	3e-38	99
Fusarium solani	GCF_020744495.1	NW_025764834.1	993652	993768	Chr4g02620a	77.5	5.24e-06	99
Fusarium solani	GCF_020744495.1	NW_025764834.1	776398	776343	Chr4g02620a	83.929	0.041	99
Fusarium solani	GCF_020744495.1	NW_025764834.1	776440	776385	Chr4g02620a	83.929	0.041	99
Fusarium solani	GCF_020744495.1	NW_025764834.1	776482	776427	Chr4g02620a	83.929	0.041	99
Fusarium solani	GCF_020744495.1	NW_025764838.1	1931	52	Chr4g03080a	74.165	0	79
Fusarium solani	GCF_020744495.1	NW_025764838.1	27463	27657	Chr4g03080a	74.619	5.38e-11	79
Fusarium solani	GCF_020744495.1	NW_025764834.1	993852	994883	Chr4g03260a	75.36	1.61e-130	68
Fusarium solani	GCF_020744495.1	NW_025764834.1	776205	775322	Chr4g03260a	75.395	9.89e-113	68
Fusarium solani	GCF_020744495.1	NW_025764834.1	995363	995721	Chr4g03260a	76.454	8.44e-44	68
Fusarium solani	GCF_020744495.1	NW_025764834.1	774675	774398	Chr4g03260a	75.089	8.68e-24	68
Fusarium solani	GCF_020744495.1	NW_025764834.1	774317	774201	Chr4g03260a	76.068	0.000248	68
Fusarium solani	GCF_020744495.1	NW_025764834.1	995249	995340	Chr4g03260a	77.66	0.042	68
Fusarium solani	GCF_020744495.1	NW_025764823.1	1560288	1560637	Chr4g03550a	82.527	4.96e-79	97
Fusarium solani	GCF_020744495.1	NW_025764823.1	1560181	1560229	Chr4g03550a	87.755	0.000552	97
Fusarium solani	GCF_023522795.1	NW_027072154.1	3730727	3731696	Chr4g00050a	71.777	7.54e-62	82
Fusarium solani	GCF_023522795.1	NW_027072154.1	3731856	3731959	Chr4g00050a	78.846	8.15e-07	82
Fusarium solani	GCF_023522795.1	NW_027072154.1	1018208	1019053	Chr4g00100a	72.696	3.96e-62	63
Fusarium solani	GCF_023522795.1	NW_027072154.1	1019124	1019814	Chr4g00100a	70.763	6.97e-25	63
Fusarium solani	GCF_023522795.1	NW_027072154.1	3664006	3663713	Chr4g00100a	72.054	5.5e-11	63
Fusarium solani	GCF_023522795.1	NW_027072152.1	1173259	1172880	Chr4g00180a	73.779	1.8e-27	56
Fusarium solani	GCF_023522795.1	NW_027072152.1	1172615	1172433	Chr4g00180a	75.135	2.38e-11	56
Fusarium solani	GCF_023522795.1	NW_027072152.1	1173466	1173423	Chr4g00180a	90.909	0.000402	56
Fusarium solani	GCF_023522795.1	NW_027072146.1	2487814	2488624	Chr4g00190a	74.45	2.65e-87	79
Fusarium solani	GCF_023522795.1	NW_027072146.1	2488684	2489218	Chr4g00190a	71.691	1.04e-26	79
Fusarium solani	GCF_023522795.1	NW_027072151.1	392655	393236	Chr4g00260a	73.223	1.78e-42	64
Fusarium solani	GCF_023522795.1	NW_027072151.1	392518	392624	Chr4g00260a	82.407	4e-14	64
Fusarium solani	GCF_023522795.1	NW_027072155.1	4184654	4183929	Chr4g00400a	72.084	1.34e-40	52
Fusarium solani	GCF_023522795.1	NW_027072155.1	4183662	4183517	Chr4g00400a	74.83	1.41e-05	52
Fusarium solani	GCF_023522795.1	NW_027072155.1	4182173	4183071	Chr4g00550a	71.209	4.9e-49	69
Fusarium solani	GCF_023522795.1	NW_027072155.1	4622537	4622475	Chr4g00550a	82.54	0.007	69
Fusarium solani	GCF_023522795.1	NW_027072149.1	1692305	1693111	Chr4g00760a	70.631	4.22e-33	89
Fusarium solani	GCF_023522795.1	NW_027072152.1	3528282	3528681	Chr4g00890a	82.294	1.88e-90	76
Fusarium solani	GCF_023522795.1	NW_027072152.1	3528045	3528215	Chr4g00890a	76.163	3.5e-13	76
Fusarium solani	GCF_023522795.1	NW_027072147.1	545007	544222	Chr4g00960a	74.814	1.6e-89	65
Fusarium solani	GCF_023522795.1	NW_027072147.1	545819	545654	Chr4g00960a	75.904	1.07e-11	65
Fusarium solani	GCF_023522795.1	NW_027072147.1	545134	545051	Chr4g00960a	83.333	1.79e-09	65
Fusarium solani	GCF_023522795.1	NW_027072147.1	545497	545438	Chr4g00960a	83.333	0.008	65
Fusarium solani	GCF_023522795.1	NW_027072151.1	560688	562174	Chr4g01190a	75.099	2.12e-178	85
Fusarium solani	GCF_023522795.1	NW_027072151.1	560436	560641	Chr4g01190a	82.212	7.18e-39	85
Fusarium solani	GCF_023522795.1	NW_027072148.1	3191289	3192181	Chr4g01310a	76.295	1.16e-123	87
Fusarium solani	GCF_023522795.1	NW_027072140.1	34991	35173	Chr4g02270a	77.596	3.38e-20	51
Fusarium solani	GCF_023522795.1	NW_027072140.1	163739	163920	Chr4g02270a	75.275	5.69e-13	51
Fusarium solani	GCF_023522795.1	NW_027072143.1	991409	991591	Chr4g02270a	77.596	3.38e-20	51
Fusarium solani	GCF_023522795.1	NW_027072144.1	1437369	1437178	Chr4g02270a	77.083	3.38e-20	54
Fusarium solani	GCF_023522795.1	NW_027072144.1	2677924	2675678	Chr4g02620a	87.4	0	99
Fusarium solani	GCF_023522795.1	NW_027072144.1	959440	957252	Chr4g02620a	87.659	0	99
Fusarium solani	GCF_023522795.1	NW_027072144.1	150268	148080	Chr4g02620a	86.697	0	99
Fusarium solani	GCF_023522795.1	NW_027072144.1	2013510	2013683	Chr4g02620a	78.161	2.39e-19	99
Fusarium solani	GCF_023522795.1	NW_027072144.1	150499	150383	Chr4g02620a	77.966	1.13e-07	99
Fusarium solani	GCF_023522795.1	NW_027072144.1	2677987	2677911	Chr4g02620a	82.051	1.89e-05	99
Fusarium solani	GCF_023522795.1	NW_027072144.1	150374	150299	Chr4g02620a	81.579	6.78e-05	99
Fusarium solani	GCF_023522795.1	NW_027072145.1	99938	97693	Chr4g02620a	86.602	0	99
Fusarium solani	GCF_023522795.1	NW_027072145.1	312666	313781	Chr4g02620a	75.022	2.02e-139	99
Fusarium solani	GCF_023522795.1	NW_027072145.1	314277	314850	Chr4g02620a	72.743	3e-38	99
Fusarium solani	GCF_023522795.1	NW_027072145.1	100105	99989	Chr4g02620a	77.5	5.24e-06	99
Fusarium solani	GCF_023522795.1	NW_027072145.1	312503	312558	Chr4g02620a	83.929	0.041	99
Fusarium solani	GCF_023522795.1	NW_027072145.1	312545	312600	Chr4g02620a	83.929	0.041	99
Fusarium solani	GCF_023522795.1	NW_027072145.1	312587	312642	Chr4g02620a	83.929	0.041	99
Fusarium solani	GCF_023522795.1	NW_027072140.1	527848	525660	Chr4g02620a	86.743	0	99
Fusarium solani	GCF_023522795.1	NW_027072140.1	528079	527963	Chr4g02620a	77.966	1.13e-07	99
Fusarium solani	GCF_023522795.1	NW_027072140.1	527954	527879	Chr4g02620a	81.579	6.78e-05	99
Fusarium solani	GCF_023522795.1	NW_027072141.1	117128	119331	Chr4g02620a	86.567	0	99
Fusarium solani	GCF_023522795.1	NW_027072141.1	117064	117118	Chr4g02620a	89.091	1.46e-06	99
Fusarium solani	GCF_023522795.1	NW_027072141.1	116878	116992	Chr4g02620a	75.652	0.003	99
Fusarium solani	GCF_023522795.1	NW_027072142.1	923963	923223	Chr4g02910a	80.242	4.15e-152	89
Fusarium solani	GCF_023522795.1	NW_027072143.1	167120	166380	Chr4g02910a	80.242	4.15e-152	89
Fusarium solani	GCF_023522795.1	NW_027072143.1	1134024	1134249	Chr4g02910a	74.678	3.02e-14	89
Fusarium solani	GCF_023522795.1	NW_027072141.1	1244631	1245359	Chr4g02910a	80.464	4.15e-152	87
Fusarium solani	GCF_023522795.1	NW_027072141.1	1273257	1273367	Chr4g02910a	84.821	8.34e-20	87
Fusarium solani	GCF_023522795.1	NW_027072141.1	590672	590567	Chr4g02910a	83.178	2.34e-15	87
Fusarium solani	GCF_023522795.1	NW_027072141.1	1319962	1319857	Chr4g02910a	83.178	2.34e-15	87
Fusarium solani	GCF_023522795.1	NW_027072141.1	319039	319264	Chr4g02910a	74.678	3.02e-14	87
Fusarium solani	GCF_023522795.1	NW_027072141.1	226994	227041	Chr4g02910a	93.75	3.94e-08	87
Fusarium solani	GCF_023522795.1	NW_027072143.1	991684	989655	Chr4g03080a	74.094	0	85
Fusarium solani	GCF_023522795.1	NW_027072143.1	945880	945692	Chr4g03080a	75	5.38e-11	85
Fusarium solani	GCF_023522795.1	NW_027072140.1	35266	33413	Chr4g03080a	74.06	0	79
Fusarium solani	GCF_023522795.1	NW_027072140.1	164016	163103	Chr4g03080a	75.597	4.64e-116	79
Fusarium solani	GCF_023522795.1	NW_027072140.1	162679	162136	Chr4g03080a	76.449	1.37e-71	79
Fusarium solani	GCF_023522795.1	NW_027072140.1	438031	437898	Chr4g03080a	77.037	9e-09	79
Fusarium solani	GCF_023522795.1	NW_027072144.1	1437094	1438268	Chr4g03080a	74.286	3.53e-127	73
Fusarium solani	GCF_023522795.1	NW_027072144.1	1438428	1438946	Chr4g03080a	79.886	2.85e-98	73
Fusarium solani	GCF_023522795.1	NW_027072144.1	2166514	2166300	Chr4g03080a	74.545	4.16e-12	73
Fusarium solani	GCF_023522795.1	NW_027072144.1	1410957	1410763	Chr4g03080a	74.619	5.38e-11	73
Fusarium solani	GCF_023522795.1	NW_027072142.1	828644	827551	Chr4g03260a	75.703	4.38e-146	69
Fusarium solani	GCF_023522795.1	NW_027072142.1	871877	873021	Chr4g03260a	75.389	4.38e-146	69
Fusarium solani	GCF_023522795.1	NW_027072142.1	424771	424414	Chr4g03260a	74.247	3.1e-28	69
Fusarium solani	GCF_023522795.1	NW_027072142.1	873609	873859	Chr4g03260a	76.494	4.01e-27	69
Fusarium solani	GCF_023522795.1	NW_027072142.1	826924	826440	Chr4g03260a	71.748	8.68e-24	69
Fusarium solani	GCF_023522795.1	NW_027072145.1	99905	98851	Chr4g03260a	75.187	5.78e-130	70
Fusarium solani	GCF_023522795.1	NW_027072145.1	312780	313663	Chr4g03260a	75.395	9.89e-113	70
Fusarium solani	GCF_023522795.1	NW_027072145.1	98386	98025	Chr4g03260a	76.374	8.44e-44	70
Fusarium solani	GCF_023522795.1	NW_027072145.1	314307	314584	Chr4g03260a	75.089	8.68e-24	70
Fusarium solani	GCF_023522795.1	NW_027072145.1	314665	314781	Chr4g03260a	76.068	0.000248	70
Fusarium solani	GCF_023522795.1	NW_027072145.1	98509	98406	Chr4g03260a	76.415	0.042	70
Fusarium solani	GCF_023522795.1	NW_027072148.1	850258	850027	Chr4g03550a	90.086	2.31e-77	81
Fusarium solani	GCF_023522795.1	NW_027072148.1	850379	850307	Chr4g03550a	86.486	1.18e-10	81
Fusarium solani	GCF_023522795.1	NW_027072148.1	850486	850435	Chr4g03550a	86.538	0.000552	81
Fusarium solani-melongenae	GCA_023101225.1	CP090039.1	2970598	2971542	Chr4g00010a	72.594	2.67e-73	52
Fusarium solani-melongenae	GCA_023101225.1	CP090039.1	2969636	2969823	Chr4g00010a	72.34	0.000818	52
Fusarium solani-melongenae	GCA_023101225.1	CP090039.1	2968586	2967768	Chr4g00020a	71.957	6.92e-53	62
Fusarium solani-melongenae	GCA_023101225.1	CP090039.1	2967576	2967460	Chr4g00020a	76.068	0.00016	62
Fusarium solani-melongenae	GCA_023101225.1	CP090035.1	3919844	3920813	Chr4g00050a	72.256	3.46e-70	87
Fusarium solani-melongenae	GCA_023101225.1	CP090035.1	3920904	3921065	Chr4g00050a	75.152	6.3e-08	87
Fusarium solani-melongenae	GCA_023101225.1	CP090041.1	80525	81568	Chr4g00060a	70.207	4.57e-35	63
Fusarium solani-melongenae	GCA_023101225.1	CP090034.1	339350	338538	Chr4g00190a	74.787	3.4e-91	80
Fusarium solani-melongenae	GCA_023101225.1	CP090034.1	338474	337918	Chr4g00190a	71.958	1.33e-30	80
Fusarium solani-melongenae	GCA_023101225.1	CP090035.1	4496648	4497388	Chr4g00550a	73.236	6.2e-63	53
Fusarium solani-melongenae	GCA_023101225.1	CP090037.1	1444939	1445746	Chr4g00760a	69.88	2.57e-20	89
Fusarium solani-melongenae	GCA_023101225.1	CP090038.1	651077	650684	Chr4g00890a	82.785	4.05e-92	67
Fusarium solani-melongenae	GCA_023101225.1	CP090038.1	651305	651196	Chr4g00890a	80.18	5.86e-11	67
Fusarium solani-melongenae	GCA_023101225.1	CP090039.1	2548191	2548749	Chr4g00960a	74.483	2.17e-53	67
Fusarium solani-melongenae	GCA_023101225.1	CP090039.1	2548908	2549212	Chr4g00960a	77.377	1.32e-40	67
Fusarium solani-melongenae	GCA_023101225.1	CP090039.1	2547500	2547629	Chr4g00960a	79.231	2.3e-13	67
Fusarium solani-melongenae	GCA_023101225.1	CP090039.1	2547745	2547881	Chr4g00960a	73.723	0.03	67
Fusarium solani-melongenae	GCA_023101225.1	CP090033.1	5943750	5942247	Chr4g01190a	74.854	2.76e-172	85
Fusarium solani-melongenae	GCA_023101225.1	CP090033.1	5944002	5943797	Chr4g01190a	81.25	1.55e-35	85
Fusarium solani-melongenae	GCA_023101225.1	CP090035.1	611688	612218	Chr4g01550a	72.426	1.17e-31	94
Fusarium solani-melongenae	GCA_023101225.1	CP090040.1	84964	85817	Chr4g01720a	74.854	1.25e-98	88
Fusarium solani-melongenae	GCA_023101225.1	CP090040.1	85991	86079	Chr4g01720a	83.146	8.5e-11	88
Fusarium solani-melongenae	GCA_023101225.1	CP090040.1	1728896	1730079	Chr4g01880a	74.118	6.3e-127	98
Fusarium solani-melongenae	GCA_023101225.1	CP090040.1	1732587	1733535	Chr4g01890a	73.618	7.05e-87	74
Fusarium solani-melongenae	GCA_023101225.1	CP090041.1	1655366	1654985	Chr4g03070a	76.667	8.39e-47	67
Fusarium solani-melongenae	GCA_023101225.1	CP090041.1	1654605	1654187	Chr4g03070a	73.412	1.11e-30	67
Fusarium solani-melongenae	GCA_023101225.1	CP090041.1	1654923	1654772	Chr4g03070a	73.026	0.025	67
Fusarium solani-melongenae	GCA_023101225.1	CP090034.1	1673550	1673172	Chr4g03640a	72.468	2.83e-20	53
Fusarium solani-melongenae	GCA_023101225.1	CP090034.1	1672774	1672624	Chr4g03640a	73.856	0.001	53
Fusarium solani-melongenae	GCA_027886225.1	SCDP01000102.1	166727	165783	Chr4g00010a	72.176	1.25e-66	51
Fusarium solani-melongenae	GCA_027886225.1	SCDP01000102.1	167659	167502	Chr4g00010a	73.418	0.000818	51
Fusarium solani-melongenae	GCA_027886225.1	SCDP01000030.1	399356	398525	Chr4g00020a	72.792	1.88e-68	62
Fusarium solani-melongenae	GCA_027886225.1	SCDP01000030.1	398333	398217	Chr4g00020a	76.068	0.00016	62
Fusarium solani-melongenae	GCA_027886225.1	SCDP01000002.1	1405906	1406875	Chr4g00050a	72.256	3.46e-70	87
Fusarium solani-melongenae	GCA_027886225.1	SCDP01000002.1	1406966	1407127	Chr4g00050a	75.152	6.3e-08	87
Fusarium solani-melongenae	GCA_027886225.1	SCDP01000153.1	22505	21459	Chr4g00060a	70.197	4.57e-35	64
Fusarium solani-melongenae	GCA_027886225.1	SCDP01000004.1	951323	950908	Chr4g00180a	73.113	1.8e-27	56
Fusarium solani-melongenae	GCA_027886225.1	SCDP01000004.1	950643	950461	Chr4g00180a	76.63	2.37e-16	56
Fusarium solani-melongenae	GCA_027886225.1	SCDP01000089.1	207200	206388	Chr4g00190a	74.787	3.4e-91	80
Fusarium solani-melongenae	GCA_027886225.1	SCDP01000089.1	206324	205768	Chr4g00190a	72.134	2.86e-32	80
Fusarium solani-melongenae	GCA_027886225.1	SCDP01000098.1	35922	36662	Chr4g00550a	73.236	6.2e-63	53
Fusarium solani-melongenae	GCA_027886225.1	SCDP01000026.1	287165	286367	Chr4g00760a	69.915	2.57e-20	88
Fusarium solani-melongenae	GCA_027886225.1	SCDP01000046.1	689087	689486	Chr4g00890a	82.544	4.05e-92	70
Fusarium solani-melongenae	GCA_027886225.1	SCDP01000046.1	688850	688974	Chr4g00890a	78.571	5.86e-11	70
Fusarium solani-melongenae	GCA_027886225.1	SCDP01000030.1	15432	15990	Chr4g00960a	74.483	2.17e-53	67
Fusarium solani-melongenae	GCA_027886225.1	SCDP01000030.1	16148	16453	Chr4g00960a	77.451	3.68e-41	67
Fusarium solani-melongenae	GCA_027886225.1	SCDP01000030.1	14741	14870	Chr4g00960a	80	4.94e-15	67
Fusarium solani-melongenae	GCA_027886225.1	SCDP01000030.1	14986	15122	Chr4g00960a	73.723	0.03	67
Fusarium solani-melongenae	GCA_027886225.1	SCDP01000020.1	139541	138038	Chr4g01190a	74.854	2.76e-172	85
Fusarium solani-melongenae	GCA_027886225.1	SCDP01000020.1	139793	139588	Chr4g01190a	81.25	1.55e-35	85
Fusarium solani-melongenae	GCA_027886225.1	SCDP01000109.1	57689	58219	Chr4g01550a	72.243	5.47e-30	94
Fusarium solani-melongenae	GCA_027886225.1	SCDP01000091.1	30846	31699	Chr4g01720a	74.738	5.83e-97	88
Fusarium solani-melongenae	GCA_027886225.1	SCDP01000091.1	31873	31961	Chr4g01720a	83.146	8.5e-11	88
Fusarium solani-melongenae	GCA_027886225.1	SCDP01000113.1	136293	135912	Chr4g03070a	76.41	3.9e-45	61
Fusarium solani-melongenae	GCA_027886225.1	SCDP01000113.1	135532	135114	Chr4g03070a	73.412	1.11e-30	61
Fusarium solani-melongenae	GCA_027886225.1	SCDP01000113.1	135850	135781	Chr4g03070a	81.429	0.002	61
Fusarium solani-melongenae	GCA_027886225.1	SCDP01000060.1	44200	43822	Chr4g03640a	72.468	2.83e-20	53
Fusarium solani-melongenae	GCA_027886225.1	SCDP01000060.1	43424	43274	Chr4g03640a	73.856	0.001	53
Fusarium sororula	GCA_017579625.1	JACWFA010000001.1	2233299	2232031	Chr4g03670a	74.612	7.48e-148	68
Fusarium sororula	GCA_017579625.1	JACWFA010000038.1	103008	103542	Chr4g03890a	81.296	4.17e-115	73
Fusarium sororula	GCA_017579625.1	JACWFA010000038.1	104030	104445	Chr4g03890a	78.947	1.6e-69	73
Fusarium sororula	GCA_017579625.1	JACWFA010000038.1	103543	103813	Chr4g03890a	75.092	2.2e-23	73
Fusarium sp. 'flavolapis'	GCA_014885045.1	JADAQZ010000051.1	149404	149951	Chr4g00170a	78.159	1.9e-88	67
Fusarium sp. 'flavolapis'	GCA_014885045.1	JADAQZ010000051.1	150230	150570	Chr4g00170a	75.956	1.23e-35	67
Fusarium sp. 'flavolapis'	GCA_014885045.1	JADAQZ010000051.1	150641	150735	Chr4g00170a	78.947	1.28e-05	67
Fusarium sp. 'flavolapis'	GCA_014885045.1	JADAQZ010000051.1	150013	150069	Chr4g00170a	84.483	0.008	67
Fusarium sp. 'flavolapis'	GCA_014885045.1	JADAQZ010000051.1	3176884	3176085	Chr4g00230a	74.784	7.92e-91	72
Fusarium sp. 'flavolapis'	GCA_014885045.1	JADAQZ010000051.1	449183	449325	Chr4g00390a	88.811	1.11e-38	58
Fusarium sp. 'flavolapis'	GCA_014885045.1	JADAQZ010000051.1	449373	449615	Chr4g00390a	73.2	1.15e-08	58
Fusarium sp. 'flavolapis'	GCA_014885045.1	JADAQZ010000051.1	448986	449113	Chr4g00390a	76.562	6.94e-06	58
Fusarium sp. 'flavolapis'	GCA_014885045.1	JADAQZ010000052.1	1772521	1769682	Chr4g01080a	72.458	0	90
Fusarium sp. 'flavolapis'	GCA_014885045.1	JADAQZ010000052.1	1769666	1768978	Chr4g01080a	72.611	1.12e-49	90
Fusarium sp. 'flavolapis'	GCA_014885045.1	JADAQZ010000052.1	1772721	1772622	Chr4g01080a	78	0.000119	90
Fusarium sp. 'flavolapis'	GCA_014885045.1	JADAQZ010000041.1	233393	232871	Chr4g03890a	81.061	4.2e-110	72
Fusarium sp. 'flavolapis'	GCA_014885045.1	JADAQZ010000041.1	232384	231969	Chr4g03890a	78.998	1.6e-69	72
Fusarium sp. 'flavolapis'	GCA_014885045.1	JADAQZ010000041.1	232870	232600	Chr4g03890a	74.359	4.77e-20	72
Fusarium sp. 190-020-2	GCA_014884825.1	JACTAS010000017.1	739229	738431	Chr4g00190a	73.309	1.26e-70	79
Fusarium sp. 190-020-2	GCA_014884825.1	JACTAS010000017.1	738366	737834	Chr4g00190a	72.491	1.32e-35	79
Fusarium sp. 190-020-2	GCA_014884825.1	JACTAS010000018.1	411121	412482	Chr4g00840a	71.133	1.67e-70	61
Fusarium sp. 190-020-2	GCA_014884825.1	JACTAS010000017.1	700353	699952	Chr4g00890a	79.703	4.16e-72	70
Fusarium sp. 190-020-2	GCA_014884825.1	JACTAS010000017.1	700539	700420	Chr4g00890a	77.778	4.57e-07	70
Fusarium sp. 190-020-2	GCA_014884825.1	JACTAS010000126.1	14136	11933	Chr4g02620a	87.149	0	96
Fusarium sp. 190-020-2	GCA_014884825.1	JACTAS010000145.1	31690	32624	Chr4g02920a	77.754	6.49e-156	93
Fusarium sp. AF-6	GCA_003947015.1	NKCJ01000142.1	40982	40078	Chr4g00010a	71.021	7.68e-49	51
Fusarium sp. AF-6	GCA_003947015.1	NKCJ01000142.1	41863	41674	Chr4g00010a	73.158	1.36e-06	51
Fusarium sp. AF-6	GCA_003947015.1	NKCJ01000489.1	25565	26534	Chr4g00050a	72.375	1.6e-73	85
Fusarium sp. AF-6	GCA_003947015.1	NKCJ01000489.1	26694	26835	Chr4g00050a	75.524	2.93e-06	85
Fusarium sp. AF-6	GCA_003947015.1	NKCJ01000173.1	28567	29338	Chr4g00100a	73.418	1.42e-66	60
Fusarium sp. AF-6	GCA_003947015.1	NKCJ01000173.1	29496	30186	Chr4g00100a	71.408	6.87e-35	60
Fusarium sp. AF-6	GCA_003947015.1	NKCJ01000006.1	101269	100462	Chr4g00190a	73.652	3.47e-76	80
Fusarium sp. AF-6	GCA_003947015.1	NKCJ01000006.1	100408	99851	Chr4g00190a	72.982	1.7e-39	80
Fusarium sp. AF-6	GCA_003947015.1	NKCJ01000378.1	20755	21477	Chr4g00190a	71.742	1.69e-44	51
Fusarium sp. AF-6	GCA_003947015.1	NKCJ01000378.1	20474	20623	Chr4g00190a	73.856	0.008	51
Fusarium sp. AF-6	GCA_003947015.1	NKCJ01000004.1	33767	33206	Chr4g00760a	72.117	7.06e-31	75
Fusarium sp. AF-6	GCA_003947015.1	NKCJ01000004.1	33084	32969	Chr4g00760a	76.724	7.31e-06	75
Fusarium sp. AF-6	GCA_003947015.1	NKCJ01000097.1	81391	80995	Chr4g00890a	82.663	4.05e-92	68
Fusarium sp. AF-6	GCA_003947015.1	NKCJ01000097.1	81616	81507	Chr4g00890a	81.818	2.71e-14	68
Fusarium sp. AF-6	GCA_003947015.1	NKCJ01000031.1	105926	106838	Chr4g00960a	72.967	1.26e-75	74
Fusarium sp. AF-6	GCA_003947015.1	NKCJ01000031.1	105231	105418	Chr4g00960a	77.128	6.34e-19	74
Fusarium sp. AF-6	GCA_003947015.1	NKCJ01000031.1	105496	105633	Chr4g00960a	77.698	3.84e-11	74
Fusarium sp. AF-6	GCA_003947015.1	NKCJ01000634.1	18389	16635	Chr4g01190a	74.417	0	88
Fusarium sp. AF-6	GCA_003947015.1	NKCJ01000013.1	143061	143592	Chr4g01550a	72.978	3.24e-37	95
Fusarium sp. BWC1	GCA_013416785.2	SWCQ02000107.1	76074	75675	Chr4g00890a	79.353	1.94e-70	69
Fusarium sp. BWC1	GCA_013416785.2	SWCQ02000107.1	76255	76141	Chr4g00890a	78.333	1.27e-07	69
Fusarium sp. Barmshour	GCA_020976545.1	JAAIJJ010000250.1	171313	170515	Chr4g00190a	73.309	1.26e-70	79
Fusarium sp. Barmshour	GCA_020976545.1	JAAIJJ010000250.1	170449	169917	Chr4g00190a	72.862	6.1e-39	79
Fusarium sp. Barmshour	GCA_020976545.1	JAAIJJ010000250.1	132286	131885	Chr4g00890a	79.703	4.16e-72	70
Fusarium sp. Barmshour	GCA_020976545.1	JAAIJJ010000250.1	132472	132353	Chr4g00890a	77.778	4.57e-07	70
Fusarium sp. Barmshour	GCA_020976545.1	JAAIJJ010002946.1	13447	14381	Chr4g02920a	77.966	3e-159	93
Fusarium sp. C39	GCA_021533815.1	JAGFMC010000001.1	7681297	7680520	Chr4g00230a	76.015	1.3e-103	70
Fusarium sp. C39	GCA_021533815.1	JAGFMC010000008.1	1026361	1026757	Chr4g00890a	84.673	1.84e-105	72
Fusarium sp. C39	GCA_021533815.1	JAGFMC010000008.1	1026174	1026313	Chr4g00890a	78.621	3.5e-13	72
Fusarium sp. C39	GCA_021533815.1	JAGFMC010000005.1	461697	462231	Chr4g03890a	81.006	1.94e-113	73
Fusarium sp. C39	GCA_021533815.1	JAGFMC010000005.1	462726	463135	Chr4g03890a	77.616	1.62e-59	73
Fusarium sp. C39	GCA_021533815.1	JAGFMC010000005.1	462232	462501	Chr4g03890a	79.336	7.7e-43	73
Fusarium sp. CBS 123663	GCA_017656595.1	JAGDUJ010000006.1	767374	770414	Chr4g01080a	71.752	0	93
Fusarium sp. CBS 123663	GCA_017656595.1	JAGDUJ010000006.1	770434	771119	Chr4g01080a	71.203	5.31e-33	93
Fusarium sp. CBS 123663	GCA_017656595.1	JAGDUJ010000071.1	32507	31640	Chr4g01720a	72.191	4.77e-58	81
Fusarium sp. CBS 123663	GCA_017656595.1	JAGDUJ010000018.1	534237	533805	Chr4g01880a	72.26	7.3e-22	51
Fusarium sp. CBS 123663	GCA_017656595.1	JAGDUJ010000018.1	533693	533518	Chr4g01880a	74.576	4.46e-09	51
Fusarium sp. DN689	GCA_052814685.1	JBQZXA010000014.1	1278672	1277870	Chr4g00230a	74.507	1.72e-87	72
Fusarium sp. DN689	GCA_052814685.1	JBQZXA010000006.1	452821	452232	Chr4g01880a	71.829	2.59e-31	56
Fusarium sp. DN689	GCA_052814685.1	JBQZXA010000006.1	452972	452897	Chr4g01880a	84.211	1.6e-08	56
Fusarium sp. DN689	GCA_052814685.1	JBQZXA010000005.1	2147549	2146281	Chr4g03670a	74.281	3.51e-141	68
Fusarium sp. DN689	GCA_052814685.1	JBQZXA010000005.1	2483137	2483671	Chr4g03890a	81.111	1.94e-113	73
Fusarium sp. DN689	GCA_052814685.1	JBQZXA010000005.1	2484159	2484574	Chr4g03890a	79.714	1.59e-74	73
Fusarium sp. DN689	GCA_052814685.1	JBQZXA010000005.1	2483672	2483942	Chr4g03890a	75.092	2.2e-23	73
Fusarium sp. DS 682	GCA_014764975.2	JACYFE010003507.1	1406	569	Chr4g02910a	80.641	1.44e-176	99
Fusarium sp. DS 682	GCA_014764975.2	JACYFE010001585.1	687	16	Chr4g02910a	80.564	7.04e-140	80
Fusarium sp. FIESC RH6	GCA_022627095.1	JAJALC010002360.1	530005	529631	Chr4g00190a	76.72	7.79e-48	77
Fusarium sp. FIESC RH6	GCA_022627095.1	JAJALC010002360.1	529178	528644	Chr4g00190a	73.112	4.72e-40	77
Fusarium sp. FIESC RH6	GCA_022627095.1	JAJALC010002360.1	529630	529241	Chr4g00190a	75	7.9e-38	77
Fusarium sp. FL617	GCA_030142105.1	JAREIL010000010.1	558958	559890	Chr4g00550a	71.624	1.04e-55	81
Fusarium sp. FL617	GCA_030142105.1	JAREIL010000010.1	558710	558906	Chr4g00550a	74.874	2.39e-12	81
Fusarium sp. FL617	GCA_030142105.1	JAREIL010000007.1	1962315	1961924	Chr4g00890a	79.949	1.16e-72	64
Fusarium sp. FL617	GCA_030142105.1	JAREIL010000007.1	1962547	1962461	Chr4g00890a	78.161	0.004	64
Fusarium sp. FV-FL-02	GCA_040114085.1	JAYECG010000008.1	6573817	6574216	Chr4g00890a	79.353	1.94e-70	69
Fusarium sp. FV-FL-02	GCA_040114085.1	JAYECG010000008.1	1527519	1527190	Chr4g00890a	76.506	7.27e-40	69
Fusarium sp. FV-FL-02	GCA_040114085.1	JAYECG010000008.1	6573636	6573750	Chr4g00890a	78.333	1.27e-07	69
Fusarium sp. FV-FL-02	GCA_040114085.1	JAYECG010000004.1	1712355	1709587	Chr4g01080a	72.669	0	88
Fusarium sp. FV-FL-02	GCA_040114085.1	JAYECG010000004.1	1709500	1708812	Chr4g01080a	73.324	5.12e-58	88
Fusarium sp. FV-FL-02	GCA_040114085.1	JAYECG010000004.1	1712559	1712459	Chr4g01080a	78.218	3.31e-05	88
Fusarium sp. FV-FL-02	GCA_040114085.1	JAYECG010000002.1	4145583	4144205	Chr4g03670a	74.374	2.65e-157	74
Fusarium sp. FV32968	GCA_040114105.1	JAYECH010000008.1	6422436	6422835	Chr4g00890a	79.353	1.94e-70	69
Fusarium sp. FV32968	GCA_040114105.1	JAYECH010000008.1	1501739	1501410	Chr4g00890a	76.506	7.27e-40	69
Fusarium sp. FV32968	GCA_040114105.1	JAYECH010000008.1	6422255	6422369	Chr4g00890a	78.333	1.27e-07	69
Fusarium sp. FV32968	GCA_040114105.1	JAYECH010000004.1	1685291	1682523	Chr4g01080a	72.74	0	88
Fusarium sp. FV32968	GCA_040114105.1	JAYECH010000004.1	1682436	1681748	Chr4g01080a	73.324	5.12e-58	88
Fusarium sp. FV32968	GCA_040114105.1	JAYECH010000004.1	1685495	1685395	Chr4g01080a	78.218	3.31e-05	88
Fusarium sp. FV32968	GCA_040114105.1	JAYECH010000002.1	4143050	4141672	Chr4g03670a	74.66	5.66e-164	74
Fusarium sp. FW16.1	GCA_017654865.1	JADNRB010000002.1	822188	821219	Chr4g00050a	72.239	1.61e-68	74
Fusarium sp. FW16.1	GCA_017654865.1	JADNRB010000002.1	3611295	3610450	Chr4g00100a	72.727	3.96e-62	59
Fusarium sp. FW16.1	GCA_017654865.1	JADNRB010000002.1	3609809	3609689	Chr4g00100a	80.165	3.29e-13	59
Fusarium sp. FW16.1	GCA_017654865.1	JADNRB010000002.1	891160	891324	Chr4g00100a	74.85	1.19e-07	59
Fusarium sp. FW16.1	GCA_017654865.1	JADNRB010000002.1	3610359	3609896	Chr4g00100a	69.979	4.28e-07	59
Fusarium sp. FW16.1	GCA_017654865.1	JADNRB010000007.1	2656690	2657502	Chr4g00190a	74.362	1.59e-84	80
Fusarium sp. FW16.1	GCA_017654865.1	JADNRB010000007.1	2657562	2658119	Chr4g00190a	72.487	3.67e-36	80
Fusarium sp. FW16.1	GCA_017654865.1	JADNRB010000008.1	1570182	1570989	Chr4g00760a	71.498	1.16e-43	89
Fusarium sp. FW16.1	GCA_017654865.1	JADNRB010000001.1	3446827	3446427	Chr4g00890a	81.141	1.14e-82	70
Fusarium sp. FW16.1	GCA_017654865.1	JADNRB010000001.1	3447062	3446938	Chr4g00890a	80	2.71e-14	70
Fusarium sp. FW16.1	GCA_017654865.1	JADNRB010000001.1	514851	514068	Chr4g00960a	73.267	9.89e-67	79
Fusarium sp. FW16.1	GCA_017654865.1	JADNRB010000001.1	515652	515488	Chr4g00960a	77.576	3.82e-16	79
Fusarium sp. FW16.1	GCA_017654865.1	JADNRB010000001.1	514977	514894	Chr4g00960a	83.333	1.79e-09	79
Fusarium sp. FW16.1	GCA_017654865.1	JADNRB010000001.1	515412	515106	Chr4g00960a	71.746	8.32e-08	79
Fusarium sp. FW16.1	GCA_017654865.1	JADNRB010000006.1	651606	653346	Chr4g01190a	74.302	0	88
Fusarium sp. HKF-74	GCA_021223625.1	JAJFAS010000080.1	115243	116041	Chr4g00190a	72.727	2.74e-62	79
Fusarium sp. HKF-74	GCA_021223625.1	JAJFAS010000080.1	116106	116640	Chr4g00190a	74.081	2.16e-48	79
Fusarium sp. HKF-74	GCA_021223625.1	JAJFAS010000006.1	124565	125944	Chr4g03670a	74.214	7.43e-153	74
Fusarium sp. JS1030	GCA_000966855.1	JWIW01000013.1	28784	27937	Chr4g00100a	74.566	1.77e-90	63
Fusarium sp. JS1030	GCA_000966855.1	JWIW01000013.1	27869	27180	Chr4g00100a	71.977	5.27e-41	63
Fusarium sp. JS1030	GCA_000966855.1	JWIW01000096.1	1091197	1090588	Chr4g00180a	72.859	1.37e-43	73
Fusarium sp. JS1030	GCA_000966855.1	JWIW01000096.1	1090329	1090147	Chr4g00180a	77.049	5.09e-18	73
Fusarium sp. JS1030	GCA_000966855.1	JWIW01000101.1	2020640	2021445	Chr4g00190a	72.044	5.98e-54	79
Fusarium sp. JS1030	GCA_000966855.1	JWIW01000101.1	2021524	2022056	Chr4g00190a	72.844	1.32e-35	79
Fusarium sp. JS1030	GCA_000966855.1	JWIW01000098.1	1398866	1398109	Chr4g00550a	72.846	1.04e-60	68
Fusarium sp. JS1030	GCA_000966855.1	JWIW01000098.1	1399057	1398866	Chr4g00550a	77.32	1.42e-19	68
Fusarium sp. JS1030	GCA_000966855.1	JWIW01000099.1	101448	100651	Chr4g00760a	71.27	2.5e-40	87
Fusarium sp. JS1030	GCA_000966855.1	JWIW01000080.1	77921	77619	Chr4g00760a	73.248	2e-16	65
Fusarium sp. JS1030	GCA_000966855.1	JWIW01000080.1	78208	78048	Chr4g00760a	77.439	3.35e-14	65
Fusarium sp. JS1030	GCA_000966855.1	JWIW01000080.1	77500	77376	Chr4g00760a	78.4	7.26e-11	65
Fusarium sp. JS1030	GCA_000966855.1	JWIW01000105.1	1094552	1094152	Chr4g00890a	82.294	5.24e-91	65
Fusarium sp. JS1030	GCA_000966855.1	JWIW01000105.1	1094780	1094694	Chr4g00890a	82.759	7.59e-10	65
Fusarium sp. JS1030	GCA_000966855.1	JWIW01000101.1	934548	935967	Chr4g01000a	74.554	3.42e-162	65
Fusarium sp. JS1030	GCA_000966855.1	JWIW01000101.1	934086	934175	Chr4g01000a	79.348	7.12e-05	65
Fusarium sp. JS1030	GCA_000966855.1	JWIW01000101.1	936329	936379	Chr4g01000a	86.275	0.012	65
Fusarium sp. JS1030	GCA_000966855.1	JWIW01000095.1	2035263	2034738	Chr4g01550a	72.928	1.17e-36	95
Fusarium sp. JS1030	GCA_000966855.1	JWIW01000107.1	749112	750505	Chr4g03080a	73.074	4.57e-126	59
Fusarium sp. JS1030	GCA_000966855.1	JWIW01000101.1	908457	909214	Chr4g03640a	70.741	1.67e-32	75
Fusarium sp. JS626	GCA_000966865.1	JWIV01000046.1	440013	440799	Chr4g00230a	75.472	1.31e-98	71
Fusarium sp. JS626	GCA_000966865.1	JWIV01000053.1	772443	772043	Chr4g00890a	85.821	2.35e-114	72
Fusarium sp. JS626	GCA_000966865.1	JWIV01000053.1	772623	772487	Chr4g00890a	78.873	3.5e-13	72
Fusarium sp. JS626	GCA_000966865.1	JWIV01000056.1	377186	377720	Chr4g03890a	80.819	9.03e-112	72
Fusarium sp. JS626	GCA_000966865.1	JWIV01000056.1	378215	378624	Chr4g03890a	77.913	3.48e-61	72
Fusarium sp. JS626	GCA_000966865.1	JWIV01000056.1	377734	377989	Chr4g03890a	79.377	4.64e-40	72
Fusarium sp. KOD 1611	GCA_013624395.1	JABKKQ010000647.1	14310	14678	Chr4g00230a	82.703	1.03e-84	55
Fusarium sp. KOD 1611	GCA_013624395.1	JABKKQ010000647.1	13878	14115	Chr4g00230a	72.5	1.49e-08	55
Fusarium sp. LHS14.1	GCA_025433615.1	CM046478.1	931391	931915	Chr4g00020a	71.482	1.55e-24	51
Fusarium sp. LHS14.1	GCA_025433615.1	CM046478.1	931082	931329	Chr4g00020a	71.825	1.23e-05	51
Fusarium sp. LHS14.1	GCA_025433615.1	CM046478.1	936363	935394	Chr4g00050a	72.746	7.39e-77	74
Fusarium sp. LHS14.1	GCA_025433615.1	CM046478.1	3741648	3740802	Chr4g00100a	72.905	2.37e-64	63
Fusarium sp. LHS14.1	GCA_025433615.1	CM046478.1	3740732	3740042	Chr4g00100a	71.064	6.92e-30	63
Fusarium sp. LHS14.1	GCA_025433615.1	CM046478.1	1031505	1031632	Chr4g00100a	76.923	4.28e-07	63
Fusarium sp. LHS14.1	GCA_025433615.1	CM046486.1	2527809	2528621	Chr4g00190a	74.083	7.41e-83	79
Fusarium sp. LHS14.1	GCA_025433615.1	CM046486.1	2528681	2529213	Chr4g00190a	71.534	1.34e-25	79
Fusarium sp. LHS14.1	GCA_025433615.1	CM046479.1	802576	801645	Chr4g00550a	72.689	1.02e-75	85
Fusarium sp. LHS14.1	GCA_025433615.1	CM046479.1	802824	802584	Chr4g00550a	72.951	4e-10	85
Fusarium sp. LHS14.1	GCA_025433615.1	CM046487.1	1598524	1599331	Chr4g00760a	72.189	1.14e-53	89
Fusarium sp. LHS14.1	GCA_025433615.1	CM046477.1	4120991	4121390	Chr4g00890a	82.836	8.7e-94	76
Fusarium sp. LHS14.1	GCA_025433615.1	CM046477.1	4120754	4120924	Chr4g00890a	76.023	3.5e-13	76
Fusarium sp. LHS14.1	GCA_025433615.1	JANGYB010000010.1	628954	629738	Chr4g00960a	73.854	1.26e-75	59
Fusarium sp. LHS14.1	GCA_025433615.1	JANGYB010000010.1	628151	628280	Chr4g00960a	78.462	1.07e-11	59
Fusarium sp. LHS14.1	GCA_025433615.1	JANGYB010000010.1	628826	628909	Chr4g00960a	82.143	8.32e-08	59
Fusarium sp. LHS14.1	GCA_025433615.1	CM046478.1	4388784	4388243	Chr4g01550a	71.636	1.18e-26	96
Fusarium sp. LHS14.1	GCA_025433615.1	JANGYB010000021.1	345439	345248	Chr4g02270a	77.083	3.38e-20	54
Fusarium sp. LHS14.1	GCA_025433615.1	JANGYB010000019.1	183049	183429	Chr4g03070a	76.364	3.02e-46	61
Fusarium sp. LHS14.1	GCA_025433615.1	JANGYB010000019.1	183730	184217	Chr4g03070a	73.239	1.1e-35	61
Fusarium sp. LHS14.1	GCA_025433615.1	JANGYB010000021.1	345164	347016	Chr4g03080a	74.577	0	78
Fusarium sp. LHS14.1	GCA_025433615.1	JANGYB010000021.1	330024	329821	Chr4g03080a	74.879	3.21e-13	78
Fusarium sp. M6JPR69	GCA_037576055.1	JBBEOF010005311.1	7436	8389	Chr4g00010a	72.614	5.73e-75	53
Fusarium sp. M6JPR69	GCA_037576055.1	JBBEOF010005311.1	6428	6616	Chr4g00010a	72.775	0.000228	53
Fusarium sp. M6JPR69	GCA_037576055.1	JBBEOF010005311.1	5380	4544	Chr4g00020a	73.784	6.63e-83	63
Fusarium sp. M6JPR69	GCA_037576055.1	JBBEOF010005311.1	4357	4241	Chr4g00020a	75.214	0.007	63
Fusarium sp. M6JPR69	GCA_037576055.1	JBBEOF010000099.1	665823	664854	Chr4g00050a	72.459	1.6e-73	74
Fusarium sp. M6JPR69	GCA_037576055.1	JBBEOF010000106.1	499570	500382	Chr4g00190a	75.061	1.57e-94	80
Fusarium sp. M6JPR69	GCA_037576055.1	JBBEOF010000106.1	500446	501002	Chr4g00190a	72.711	2.84e-37	80
Fusarium sp. M6JPR69	GCA_037576055.1	JBBEOF010000108.1	369136	369717	Chr4g00260a	72.562	8.36e-36	64
Fusarium sp. M6JPR69	GCA_037576055.1	JBBEOF010000108.1	368999	369105	Chr4g00260a	82.407	4e-14	64
Fusarium sp. M6JPR69	GCA_037576055.1	JBBEOF010000094.1	244002	243104	Chr4g00550a	71.648	1.04e-55	65
Fusarium sp. M6JPR69	GCA_037576055.1	JBBEOF010000074.1	34464	33666	Chr4g00760a	70.221	5.49e-27	88
Fusarium sp. M6JPR69	GCA_037576055.1	JBBEOF010000109.1	340314	339924	Chr4g00890a	81.888	1.9e-85	67
Fusarium sp. M6JPR69	GCA_037576055.1	JBBEOF010000109.1	340545	340436	Chr4g00890a	79.279	2.73e-09	67
Fusarium sp. M6JPR69	GCA_037576055.1	JBBEOF010000103.1	12310	13092	Chr4g00960a	74.566	1.61e-84	67
Fusarium sp. M6JPR69	GCA_037576055.1	JBBEOF010000103.1	11500	11629	Chr4g00960a	81.538	2.28e-18	67
Fusarium sp. M6JPR69	GCA_037576055.1	JBBEOF010000103.1	12183	12266	Chr4g00960a	83.333	1.79e-09	67
Fusarium sp. M6JPR69	GCA_037576055.1	JBBEOF010000103.1	11745	11881	Chr4g00960a	74.82	0.000648	67
Fusarium sp. M6JPR69	GCA_037576055.1	JBBEOF010000087.1	550767	551297	Chr4g01550a	71.534	5.5e-25	94
Fusarium sp. M6JPR69	GCA_037576055.1	JBBEOF010000060.1	892	1845	Chr4g01720a	73.967	3.51e-94	97
Fusarium sp. M6JPR69	GCA_037576055.1	JBBEOF010000060.1	1916	2008	Chr4g01720a	82.796	2.36e-11	97
Fusarium sp. M6JPR69	GCA_037576055.1	JBBEOF010005398.1	12112	11921	Chr4g02270a	76.562	1.57e-18	54
Fusarium sp. M6JPR69	GCA_037576055.1	JBBEOF010000091.1	156155	156885	Chr4g02670a	72.999	1.3e-59	54
Fusarium sp. M6JPR69	GCA_037576055.1	JBBEOF010000112.1	1397734	1397467	Chr4g02940a	77.612	4.05e-35	63
Fusarium sp. M6JPR69	GCA_037576055.1	JBBEOF010000112.1	1397833	1397566	Chr4g02940a	77.037	8.76e-32	63
Fusarium sp. M6JPR69	GCA_037576055.1	JBBEOF010000112.1	1403693	1403426	Chr4g02940a	76.384	1.9e-28	63
Fusarium sp. M6JPR69	GCA_037576055.1	JBBEOF010000112.1	1403792	1403525	Chr4g02940a	75.836	8.82e-27	63
Fusarium sp. M6JPR69	GCA_037576055.1	JBBEOF010000112.1	1397635	1397367	Chr4g02940a	75.556	1.14e-25	63
Fusarium sp. M6JPR69	GCA_037576055.1	JBBEOF010000112.1	1403880	1403624	Chr4g02940a	75.769	5.31e-24	63
Fusarium sp. M6JPR69	GCA_037576055.1	JBBEOF010000112.1	1397933	1397665	Chr4g02940a	75	2.47e-22	63
Fusarium sp. M6JPR69	GCA_037576055.1	JBBEOF010000112.1	1403484	1403234	Chr4g02940a	75.197	1.15e-20	63
Fusarium sp. M6JPR69	GCA_037576055.1	JBBEOF010000112.1	1403583	1403327	Chr4g02940a	74.33	2.49e-17	63
Fusarium sp. M6JPR69	GCA_037576055.1	JBBEOF010000112.1	1403898	1403723	Chr4g02940a	76.404	5.39e-14	63
Fusarium sp. M6JPR69	GCA_037576055.1	JBBEOF010000112.1	1397968	1397764	Chr4g02940a	74.272	9.01e-12	63
Fusarium sp. M6JPR69	GCA_037576055.1	JBBEOF010000112.1	1403396	1403243	Chr4g02940a	76.129	1.17e-10	63
Fusarium sp. M6JPR69	GCA_037576055.1	JBBEOF010000112.1	1397536	1397378	Chr4g02940a	75	1.95e-08	63
Fusarium sp. M6JPR69	GCA_037576055.1	JBBEOF010005272.1	11220	9341	Chr4g03080a	74.192	0	79
Fusarium sp. M6JPR69	GCA_037576055.1	JBBEOF010005398.1	11810	13004	Chr4g03080a	74.132	2.73e-128	72
Fusarium sp. M6JPR69	GCA_037576055.1	JBBEOF010005398.1	13164	13682	Chr4g03080a	79.317	2.87e-93	72
Fusarium sp. M6JPR69	GCA_037576055.1	JBBEOF010000053.1	46324	46552	Chr4g03550a	90.393	2.31e-77	81
Fusarium sp. M6JPR69	GCA_037576055.1	JBBEOF010000053.1	46096	46144	Chr4g03550a	93.878	5.48e-09	81
Fusarium sp. M6JPR69	GCA_037576055.1	JBBEOF010000053.1	46203	46275	Chr4g03550a	85.135	5.48e-09	81
Fusarium sp. MBC 101	GCA_030777545.1	JAPHDT010000243.1	25992	25445	Chr4g00170a	78.339	4.08e-90	72
Fusarium sp. MBC 101	GCA_030777545.1	JAPHDT010000243.1	25166	24661	Chr4g00170a	74.026	1.22e-40	72
Fusarium sp. MBC 101	GCA_030777545.1	JAPHDT010000243.1	25383	25318	Chr4g00170a	82.09	0.008	72
Fusarium sp. MBC 101	GCA_030777545.1	JAPHDT010000008.1	26287	26429	Chr4g00390a	88.811	1.11e-38	58
Fusarium sp. MBC 101	GCA_030777545.1	JAPHDT010000008.1	26477	26719	Chr4g00390a	73.2	1.15e-08	58
Fusarium sp. MBC 101	GCA_030777545.1	JAPHDT010000008.1	26090	26217	Chr4g00390a	76.562	6.94e-06	58
Fusarium sp. MBC 101	GCA_030777545.1	JAPHDT010000248.1	82382	79543	Chr4g01080a	72.578	0	90
Fusarium sp. MBC 101	GCA_030777545.1	JAPHDT010000248.1	79527	78839	Chr4g01080a	72.857	5.16e-53	90
Fusarium sp. MBC 101	GCA_030777545.1	JAPHDT010000248.1	82582	82483	Chr4g01080a	78	0.000119	90
Fusarium sp. MBC 101	GCA_030777545.1	JAPHDT010000053.1	384611	383228	Chr4g03670a	73.632	5.87e-139	74
Fusarium sp. MBC 101	GCA_030777545.1	JAPHDT010000277.1	94318	93796	Chr4g03890a	81.369	1.94e-113	72
Fusarium sp. MBC 101	GCA_030777545.1	JAPHDT010000277.1	93309	92894	Chr4g03890a	79.236	3.44e-71	72
Fusarium sp. MBC 101	GCA_030777545.1	JAPHDT010000277.1	93795	93525	Chr4g03890a	74.359	4.77e-20	72
Fusarium sp. MBC 119	GCA_030411635.1	JAPERM010000055.1	21554	22361	Chr4g00190a	73.382	3.5e-71	80
Fusarium sp. MBC 119	GCA_030411635.1	JAPERM010000055.1	22404	22961	Chr4g00190a	74.427	2.15e-53	80
Fusarium sp. MBC 181	GCA_030772735.1	JAPHDB010000151.1	9590	9104	Chr4g01880a	73.253	2.57e-36	58
Fusarium sp. MBC 181	GCA_030772735.1	JAPHDB010000151.1	9024	8826	Chr4g01880a	76	7.36e-17	58
Fusarium sp. MBC 364	GCA_030777805.1	JAPFSC010000013.1	152622	152996	Chr4g00190a	76.455	3.62e-46	77
Fusarium sp. MBC 364	GCA_030777805.1	JAPFSC010000013.1	153449	153983	Chr4g00190a	72.794	1.02e-36	77
Fusarium sp. MBC 364	GCA_030777805.1	JAPFSC010000013.1	152997	153386	Chr4g00190a	74.046	7.95e-33	77
Fusarium sp. MBC 438	GCA_030779245.1	JAPFTB010000027.1	102629	103447	Chr4g00020a	70	3.34e-26	54
Fusarium sp. MBC 438	GCA_030779245.1	JAPFTB010000027.1	107892	106923	Chr4g00050a	72.505	3.44e-75	74
Fusarium sp. MBC 438	GCA_030779245.1	JAPFTB010000369.1	7328	8342	Chr4g00060a	69.903	2.14e-28	61
Fusarium sp. MBC 438	GCA_030779245.1	JAPFTB010000094.1	28244	29090	Chr4g00100a	73.218	2.35e-69	63
Fusarium sp. MBC 438	GCA_030779245.1	JAPFTB010000094.1	29160	29850	Chr4g00100a	70.963	3.22e-28	63
Fusarium sp. MBC 438	GCA_030779245.1	JAPFTB010000319.1	158387	157569	Chr4g00190a	73.761	7.46e-78	79
Fusarium sp. MBC 438	GCA_030779245.1	JAPFTB010000319.1	157514	156982	Chr4g00190a	71.771	2.88e-27	79
Fusarium sp. MBC 438	GCA_030779245.1	JAPFTB010000131.1	596348	597155	Chr4g00760a	71.377	5.38e-42	89
Fusarium sp. MBC 438	GCA_030779245.1	JAPFTB010000033.1	86595	86195	Chr4g00890a	82.09	2.44e-89	73
Fusarium sp. MBC 438	GCA_030779245.1	JAPFTB010000033.1	86804	86661	Chr4g00890a	75.694	3.53e-08	73
Fusarium sp. MBC 438	GCA_030779245.1	JAPFTB010000135.1	43205	42665	Chr4g01550a	72.182	1.17e-31	96
Fusarium sp. MBC 438	GCA_030779245.1	JAPFTB010000173.1	1	1003	Chr4g03260a	74.209	3.58e-107	61
Fusarium sp. MBC 438	GCA_030779245.1	JAPFTB010000173.1	1599	1912	Chr4g03260a	73.186	8.74e-19	61
Fusarium sp. MBC 438	GCA_030779245.1	JAPFTB010000173.1	2002	2118	Chr4g03260a	76.068	0.000248	61
Fusarium sp. MBC 438	GCA_030779245.1	JAPFTB010000192.1	182575	182197	Chr4g03640a	73.107	2.81e-25	53
Fusarium sp. MBC 438	GCA_030779245.1	JAPFTB010000192.1	181799	181649	Chr4g03640a	73.684	0.001	53
Fusarium sp. MBC 441	GCA_030779165.1	JAPFTC010000046.1	111524	112342	Chr4g00020a	70.482	7.12e-33	54
Fusarium sp. MBC 441	GCA_030779165.1	JAPFTC010000046.1	116791	115822	Chr4g00050a	72.635	7.39e-77	74
Fusarium sp. MBC 441	GCA_030779165.1	JAPFTC010000389.1	102914	102068	Chr4g00100a	73.448	1.09e-72	63
Fusarium sp. MBC 441	GCA_030779165.1	JAPFTC010000389.1	101998	101308	Chr4g00100a	70.963	3.22e-28	63
Fusarium sp. MBC 441	GCA_030779165.1	JAPFTC010000072.1	212294	211476	Chr4g00190a	73.646	1.62e-74	79
Fusarium sp. MBC 441	GCA_030779165.1	JAPFTC010000072.1	211421	210889	Chr4g00190a	71.771	2.88e-27	79
Fusarium sp. MBC 441	GCA_030779165.1	JAPFTC010000300.1	104345	105152	Chr4g00760a	71.256	2.5e-40	89
Fusarium sp. MBC 441	GCA_030779165.1	JAPFTC010000042.1	127507	127107	Chr4g00890a	82.09	2.44e-89	73
Fusarium sp. MBC 441	GCA_030779165.1	JAPFTC010000042.1	127716	127573	Chr4g00890a	75.694	3.53e-08	73
Fusarium sp. MBC 441	GCA_030779165.1	JAPFTC010000008.1	120978	121511	Chr4g01550a	72.294	4.23e-31	94
Fusarium sp. MBC 441	GCA_030779165.1	JAPFTC010000011.1	235	2	Chr4g02940a	79.747	3.13e-36	75
Fusarium sp. MBC 441	GCA_030779165.1	JAPFTC010000011.1	269	73	Chr4g02940a	80	5.27e-29	75
Fusarium sp. MBC 441	GCA_030779165.1	JAPFTC010000011.1	147	2	Chr4g02940a	79.592	6.92e-18	75
Fusarium sp. MBC 441	GCA_030779165.1	JAPFTC010000011.1	273	172	Chr4g02940a	78.095	0.000152	75
Fusarium sp. MBC 441	GCA_030779165.1	JAPFTC010000011.1	190	144	Chr4g02940a	87.5	0.007	75
Fusarium sp. MBC 441	GCA_030779165.1	JAPFTC010000034.1	235765	236143	Chr4g03640a	73.107	2.81e-25	53
Fusarium sp. MBC 441	GCA_030779165.1	JAPFTC010000034.1	236541	236691	Chr4g03640a	73.684	0.001	53
Fusarium sp. MPI-SDFR-AT-0072	GCA_020744335.1	JAHBOG010000008.1	1738400	1738002	Chr4g00890a	80.549	3.2e-78	69
Fusarium sp. MPI-SDFR-AT-0072	GCA_020744335.1	JAHBOG010000008.1	1738581	1738467	Chr4g00890a	77.5	5.91e-06	69
Fusarium sp. MPI-SDFR-AT-0072	GCA_020744335.1	JAHBOG010000004.1	115289	114298	Chr4g02920a	77.866	1.38e-167	99
Fusarium sp. MPI-SDFR-AT-0072	GCA_020744335.1	JAHBOG010000005.1	589944	591268	Chr4g03670a	74.703	1.23e-155	71
Fusarium sp. NFCCI 5145	GCA_033439405.1	JAWDHB010000147.1	30839	30039	Chr4g00190a	71.971	3.6e-51	79
Fusarium sp. NFCCI 5145	GCA_033439405.1	JAWDHB010000147.1	29962	29424	Chr4g00190a	71.978	1.33e-30	79
Fusarium sp. NFCCI 5145	GCA_033439405.1	JAWDHB010000328.1	6470	7053	Chr4g00890a	77.741	1.88e-90	81
Fusarium sp. NRRL 22101	GCA_013010345.1	JABELF010001778.1	8462	7518	Chr4g00010a	72.49	1.24e-71	51
Fusarium sp. NRRL 22101	GCA_013010345.1	JABELF010001778.1	9394	9237	Chr4g00010a	73.418	0.000818	51
Fusarium sp. NRRL 22101	GCA_013010345.1	JABELF010000620.1	949	1786	Chr4g00020a	72.986	8.7e-72	63
Fusarium sp. NRRL 22101	GCA_013010345.1	JABELF010000620.1	1975	2094	Chr4g00020a	75	0.007	63
Fusarium sp. NRRL 22101	GCA_013010345.1	JABELF010000154.1	13401	12355	Chr4g00060a	70.197	4.57e-35	64
Fusarium sp. NRRL 22101	GCA_013010345.1	JABELF010000816.1	5662	6068	Chr4g00180a	73.735	8.34e-31	55
Fusarium sp. NRRL 22101	GCA_013010345.1	JABELF010000816.1	6345	6527	Chr4g00180a	76.087	1.1e-14	55
Fusarium sp. NRRL 22101	GCA_013010345.1	JABELF010001611.1	5767	4955	Chr4g00190a	74.694	3.4e-91	80
Fusarium sp. NRRL 22101	GCA_013010345.1	JABELF010001611.1	4891	4335	Chr4g00190a	72.134	2.86e-32	80
Fusarium sp. NRRL 22101	GCA_013010345.1	JABELF010003719.1	1722	2462	Chr4g00550a	73.236	6.2e-63	53
Fusarium sp. NRRL 22101	GCA_013010345.1	JABELF010002131.1	4270	3472	Chr4g00760a	69.915	2.57e-20	88
Fusarium sp. NRRL 22101	GCA_013010345.1	JABELF010001094.1	9747	10146	Chr4g00890a	82.544	4.05e-92	70
Fusarium sp. NRRL 22101	GCA_013010345.1	JABELF010001094.1	9510	9634	Chr4g00890a	78.571	5.86e-11	70
Fusarium sp. NRRL 22101	GCA_013010345.1	JABELF010000576.1	978	2466	Chr4g01190a	74.934	2.76e-172	85
Fusarium sp. NRRL 22101	GCA_013010345.1	JABELF010000576.1	726	931	Chr4g01190a	81.25	1.55e-35	85
Fusarium sp. NRRL 22101	GCA_013010345.1	JABELF010001544.1	3085	2534	Chr4g01550a	72.389	2.53e-33	98
Fusarium sp. NRRL 22101	GCA_013010345.1	JABELF010000393.1	29080	28227	Chr4g01720a	74.738	5.83e-97	88
Fusarium sp. NRRL 22101	GCA_013010345.1	JABELF010000393.1	28053	27965	Chr4g01720a	83.146	8.5e-11	88
Fusarium sp. NRRL 22101	GCA_013010345.1	JABELF010000413.1	21522	21909	Chr4g03070a	76.263	3.9e-45	69
Fusarium sp. NRRL 22101	GCA_013010345.1	JABELF010000413.1	22211	22707	Chr4g03070a	72.565	2.38e-32	69
Fusarium sp. NRRL 22101	GCA_013010345.1	JABELF010000413.1	21971	22059	Chr4g03070a	78.652	0.000534	69
Fusarium sp. NRRL 22101	GCA_013010345.1	JABELF010002974.1	7411	7033	Chr4g03640a	72.468	2.83e-20	53
Fusarium sp. NRRL 22101	GCA_013010345.1	JABELF010002974.1	6635	6485	Chr4g03640a	73.856	0.001	53
Fusarium sp. NRRL 25184	GCA_013755755.1	JABSSZ010002281.1	1771	2166	Chr4g00890a	79.899	3.22e-73	72
Fusarium sp. NRRL 25184	GCA_013755755.1	JABSSZ010002281.1	1568	1704	Chr4g00890a	75.352	7.64e-05	72
Fusarium sp. NRRL 25184	GCA_013755755.1	JABSSZ010000210.1	1209	275	Chr4g02920a	78.224	1.38e-162	93
Fusarium sp. NRRL 25184	GCA_013755755.1	JABSSZ010000198.1	61736	63075	Chr4g03670a	74.082	5.83e-144	72
Fusarium sp. NRRL 25303	GCA_013396255.1	JAAOAY010000480.1	3454	3956	Chr4g01880a	72.53	9.32e-31	53
Fusarium sp. NRRL 25303	GCA_013396255.1	JAAOAY010000480.1	4042	4188	Chr4g01880a	79.195	2.65e-16	53
Fusarium sp. NRRL 25303	GCA_013396255.1	JAAOAY010000308.1	19739	18362	Chr4g03670a	74.034	5.79e-149	74
Fusarium sp. NRRL 29148	GCA_013759095.1	JABSTL010000622.1	46651	45219	Chr4g03670a	73.949	5.74e-154	77
Fusarium sp. NRRL 47473	GCA_013759115.1	JABSTM010000144.1	31495	30690	Chr4g00190a	73.844	7.46e-78	79
Fusarium sp. NRRL 47473	GCA_013759115.1	JABSTM010000144.1	30625	30091	Chr4g00190a	71.985	1.03e-31	79
Fusarium sp. NRRL 47473	GCA_013759115.1	JABSTM010000101.1	18442	19031	Chr4g01880a	71.757	1.21e-29	56
Fusarium sp. NRRL 47473	GCA_013759115.1	JABSTM010000101.1	18293	18366	Chr4g01880a	82.432	9.65e-06	56
Fusarium sp. NRRL 47473	GCA_013759115.1	JABSTM010000040.1	59074	57806	Chr4g03670a	74.244	1.63e-139	68
Fusarium sp. NRRL 52700	GCA_013396095.1	JAAQRM010000390.1	723498	722069	Chr4g03670a	73.775	5.79e-149	77
Fusarium sp. NRRL 53293	GCA_013759125.1	JABSTN010000138.1	62560	62418	Chr4g00390a	89.51	2.38e-40	51
Fusarium sp. NRRL 53293	GCA_013759125.1	JABSTN010000138.1	62370	62128	Chr4g00390a	72.358	5.37e-07	51
Fusarium sp. NRRL 53293	GCA_013759125.1	JABSTN010000138.1	62689	62630	Chr4g00390a	83.333	0.004	51
Fusarium sp. NRRL 53293	GCA_013759125.1	JABSTN010000022.1	37856	38393	Chr4g01880a	72.581	2e-32	52
Fusarium sp. NRRL 53293	GCA_013759125.1	JABSTN010000022.1	37705	37780	Chr4g01880a	82.895	7.46e-07	52
Fusarium sp. NRRL 53293	GCA_013759125.1	JABSTN010000323.1	75319	75853	Chr4g03890a	80.926	9.03e-112	73
Fusarium sp. NRRL 53293	GCA_013759125.1	JABSTN010000323.1	76341	76756	Chr4g03890a	78.759	7.44e-68	73
Fusarium sp. NRRL 53293	GCA_013759125.1	JABSTN010000323.1	75854	76124	Chr4g03890a	76.19	2.19e-28	73
Fusarium sp. NRRL 53497	GCA_013184445.1	JABCJZ010000229.1	85462	84947	Chr4g00170a	78.927	4.08e-90	60
Fusarium sp. NRRL 53497	GCA_013184445.1	JABCJZ010000229.1	84630	84290	Chr4g00170a	74.317	1.25e-25	60
Fusarium sp. NRRL 53497	GCA_013184445.1	JABCJZ010000229.1	84846	84788	Chr4g00170a	83.051	0.028	60
Fusarium sp. NRRL 53497	GCA_013184445.1	JABCJZ010000180.1	16250	15452	Chr4g00190a	73.555	5.81e-74	79
Fusarium sp. NRRL 53497	GCA_013184445.1	JABCJZ010000180.1	15387	14853	Chr4g00190a	71.771	2.23e-28	79
Fusarium sp. NRRL 53497	GCA_013184445.1	JABCJZ010000355.1	171454	171854	Chr4g00890a	79.653	1.16e-72	68
Fusarium sp. NRRL 53497	GCA_013184445.1	JABCJZ010000355.1	171224	171332	Chr4g00890a	76.577	0.001	68
Fusarium sp. NRRL 62610	GCA_013186425.2	JABCKE020004364.1	3854	4823	Chr4g00050a	71.56	3.51e-60	84
Fusarium sp. NRRL 62610	GCA_013186425.2	JABCKE020004364.1	4993	5124	Chr4g00050a	77.444	1.35e-09	84
Fusarium sp. NRRL 62610	GCA_013186425.2	JABCKE020000463.1	11487	10718	Chr4g00100a	73.671	8.46e-69	60
Fusarium sp. NRRL 62610	GCA_013186425.2	JABCKE020000463.1	10551	9870	Chr4g00100a	71.449	3.2e-33	60
Fusarium sp. NRRL 62610	GCA_013186425.2	JABCKE020004290.1	3864	4588	Chr4g00400a	71.149	2.94e-27	51
Fusarium sp. NRRL 62610	GCA_013186425.2	JABCKE020004290.1	4855	4985	Chr4g00400a	75	0.000656	51
Fusarium sp. NRRL 62610	GCA_013186425.2	JABCKE020002638.1	3763	2956	Chr4g00760a	69.723	1.2e-18	89
Fusarium sp. NRRL 62610	GCA_013186425.2	JABCKE020000038.1	8086	7693	Chr4g00890a	83.291	1.87e-95	67
Fusarium sp. NRRL 62610	GCA_013186425.2	JABCKE020000038.1	8314	8205	Chr4g00890a	80.909	1.26e-12	67
Fusarium sp. NRRL 62610	GCA_013186425.2	JABCKE020000311.1	3987	3242	Chr4g00960a	73.368	1.28e-65	76
Fusarium sp. NRRL 62610	GCA_013186425.2	JABCKE020000311.1	4850	4669	Chr4g00960a	77.473	6.34e-19	76
Fusarium sp. NRRL 62610	GCA_013186425.2	JABCKE020000311.1	4154	4071	Chr4g00960a	84.524	3.84e-11	76
Fusarium sp. NRRL 62610	GCA_013186425.2	JABCKE020000311.1	4559	4281	Chr4g00960a	72.378	1.79e-09	76
Fusarium sp. NRRL 62610	GCA_013186425.2	JABCKE020002007.1	9314	7560	Chr4g01190a	74.486	0	88
Fusarium sp. NRRL 62610	GCA_013186425.2	JABCKE020000583.1	1622	1431	Chr4g02270a	77.604	7.26e-22	54
Fusarium sp. NRRL 62610	GCA_013186425.2	JABCKE020000584.1	9974	11278	Chr4g03080a	74.735	9.48e-153	55
Fusarium sp. NRRL 62957	GCA_012978535.1	JAALXM010002251.1	5573	4620	Chr4g00010a	71.503	3.52e-57	53
Fusarium sp. NRRL 62957	GCA_012978535.1	JAALXM010002251.1	6536	6346	Chr4g00010a	74.346	1.75e-10	53
Fusarium sp. NRRL 62957	GCA_012978535.1	JAALXM010009354.1	1739	2702	Chr4g00050a	71.735	3.51e-60	74
Fusarium sp. NRRL 62957	GCA_012978535.1	JAALXM010015880.1	1476	663	Chr4g00190a	73.844	1.6e-79	81
Fusarium sp. NRRL 62957	GCA_012978535.1	JAALXM010015880.1	609	53	Chr4g00190a	73.498	1.3e-45	81
Fusarium sp. NRRL 62957	GCA_012978535.1	JAALXM010000273.1	1296	1783	Chr4g00760a	71.769	1.54e-22	54
Fusarium sp. NRRL 62957	GCA_012978535.1	JAALXM010000770.1	4468	1515	Chr4g01080a	71.953	0	91
Fusarium sp. NRRL 62957	GCA_012978535.1	JAALXM010000770.1	1411	727	Chr4g01080a	71.777	4.07e-39	91
Fusarium sp. NRRL 62957	GCA_012978535.1	JAALXM010000519.1	5355	3601	Chr4g01190a	74.57	0	88
Fusarium sp. NRRL 62957	GCA_012978535.1	JAALXM010004921.1	1295	754	Chr4g01550a	72.595	5.43e-35	96
Fusarium sp. NRRL 62957	GCA_012978535.1	JAALXM010004427.1	46	237	Chr4g02270a	78.646	3.35e-25	54
Fusarium sp. NRRL 62957	GCA_012978535.1	JAALXM010000053.1	616	431	Chr4g02270a	78.495	1.56e-23	52
Fusarium sp. NRRL 62957	GCA_012978535.1	JAALXM010007251.1	73	264	Chr4g02270a	77.083	1.21e-19	54
Fusarium sp. NRRL 66088	GCA_013186415.1	JABCKD010001182.1	22471	23420	Chr4g00010a	72.021	2.7e-63	52
Fusarium sp. NRRL 66088	GCA_013186415.1	JABCKD010001182.1	21516	21694	Chr4g00010a	72.626	0.000818	52
Fusarium sp. NRRL 66088	GCA_013186415.1	JABCKD010000022.1	79256	80225	Chr4g00050a	72.11	7.49e-67	84
Fusarium sp. NRRL 66088	GCA_013186415.1	JABCKD010000022.1	80359	80484	Chr4g00050a	78.74	2.91e-11	84
Fusarium sp. NRRL 66088	GCA_013186415.1	JABCKD010000693.1	28606	29375	Chr4g00100a	73.291	8.52e-64	60
Fusarium sp. NRRL 66088	GCA_013186415.1	JABCKD010000693.1	29532	30222	Chr4g00100a	70.78	1.5e-26	60
Fusarium sp. NRRL 66088	GCA_013186415.1	JABCKD010000105.1	43029	42216	Chr4g00190a	73.876	7.46e-78	80
Fusarium sp. NRRL 66088	GCA_013186415.1	JABCKD010000105.1	42156	41599	Chr4g00190a	71.605	8.01e-28	80
Fusarium sp. NRRL 66088	GCA_013186415.1	JABCKD010000183.1	52587	51863	Chr4g00400a	72.977	1.32e-50	51
Fusarium sp. NRRL 66088	GCA_013186415.1	JABCKD010000183.1	51596	51467	Chr4g00400a	77.099	2.34e-08	51
Fusarium sp. NRRL 66088	GCA_013186415.1	JABCKD010000155.1	84310	83505	Chr4g00760a	70.979	1.95e-36	89
Fusarium sp. NRRL 66088	GCA_013186415.1	JABCKD010001959.1	995	1396	Chr4g00890a	82.382	1.46e-91	71
Fusarium sp. NRRL 66088	GCA_013186415.1	JABCKD010001959.1	759	883	Chr4g00890a	80.159	2.71e-14	71
Fusarium sp. NRRL 66088	GCA_013186415.1	JABCKD010001387.1	1826	4589	Chr4g01080a	72.016	0	88
Fusarium sp. NRRL 66088	GCA_013186415.1	JABCKD010001387.1	4680	5364	Chr4g01080a	72.636	4.02e-49	88
Fusarium sp. NRRL 66088	GCA_013186415.1	JABCKD010001387.1	1615	1715	Chr4g01080a	79.208	7.11e-07	88
Fusarium sp. NRRL 66088	GCA_013186415.1	JABCKD010001509.1	9670	8167	Chr4g01190a	74.739	2.76e-172	85
Fusarium sp. NRRL 66088	GCA_013186415.1	JABCKD010001509.1	9921	9717	Chr4g01190a	83.575	2.56e-43	85
Fusarium sp. NRRL 66088	GCA_013186415.1	JABCKD010000074.1	64887	64347	Chr4g01550a	72.383	9.08e-33	96
Fusarium sp. NRRL 66088	GCA_013186415.1	JABCKD010002189.1	412	594	Chr4g02270a	78.142	7.26e-22	51
Fusarium sp. NRRL 66088	GCA_013186415.1	JABCKD010001749.1	252	434	Chr4g02270a	78.142	7.26e-22	51
Fusarium sp. NRRL 66088	GCA_013186415.1	JABCKD010000451.1	4542	4782	Chr4g03060a	73.251	4.71e-12	56
Fusarium sp. NRRL 66088	GCA_013186415.1	JABCKD010000451.1	4864	5059	Chr4g03060a	73.267	2.2e-05	56
Fusarium sp. NRRL 66088	GCA_013186415.1	JABCKD010000451.1	6495	6028	Chr4g03070a	75.693	2.98e-56	53
Fusarium sp. NRRL 66088	GCA_013186415.1	JABCKD010000451.1	5647	5486	Chr4g03070a	82.099	2.4e-27	53
Fusarium sp. NRRL 66088	GCA_013186415.1	JABCKD010000451.1	5351	5229	Chr4g03070a	77.419	6.86e-08	53
Fusarium sp. NRRL 66088	GCA_013186415.1	JABCKD010000751.1	2	1365	Chr4g03080a	74.388	4.41e-151	57
Fusarium sp. NRRL 66088	GCA_013186415.1	JABCKD010000158.1	24381	24128	Chr4g03640a	73.93	7.93e-16	52
Fusarium sp. NRRL 66088	GCA_013186415.1	JABCKD010000158.1	23852	23580	Chr4g03640a	72.143	4.8e-08	52
Fusarium sp. NRRL 66182	GCA_013266265.1	JABFAK010000069.1	12717	11888	Chr4g00190a	71.718	2.8e-47	80
Fusarium sp. NRRL 66182	GCA_013266265.1	JABFAK010000069.1	11830	11280	Chr4g00190a	73.31	2.82e-42	80
Fusarium sp. NRRL 66182	GCA_013266265.1	JABFAK010001212.1	162	1575	Chr4g01000a	74.01	4.48e-151	59
Fusarium sp. NRRL 66182	GCA_013266265.1	JABFAK010000057.1	8489	8828	Chr4g01550a	72.965	1.54e-20	60
Fusarium sp. NRRL 66182	GCA_013266265.1	JABFAK010000200.1	20106	20827	Chr4g03080a	77.655	3.58e-117	78
Fusarium sp. NRRL 66182	GCA_013266265.1	JABFAK010000200.1	18841	19985	Chr4g03080a	73.789	4.64e-116	78
Fusarium sp. NRRL 66335	GCA_004367055.1	QHHG01000060.1	26712	26311	Chr4g00190a	75.99	2.8e-47	78
Fusarium sp. NRRL 66335	GCA_004367055.1	QHHG01000060.1	25838	25304	Chr4g00190a	73.406	4.72e-40	78
Fusarium sp. NRRL 66335	GCA_004367055.1	QHHG01000060.1	26290	25901	Chr4g00190a	74.619	3.67e-36	78
Fusarium sp. NRRL 66739	GCA_021655895.1	JAJJWO010000158.1	4906	6091	Chr4g00170a	73.544	1.85e-108	80
Fusarium sp. NRRL 66739	GCA_021655895.1	JAJJWO010000158.1	6182	6230	Chr4g00170a	87.755	0.002	80
Fusarium sp. NRRL 66739	GCA_021655895.1	JAJJWO010000008.1	111644	112456	Chr4g00190a	72.485	7.68e-58	80
Fusarium sp. NRRL 66739	GCA_021655895.1	JAJJWO010000008.1	112520	113070	Chr4g00190a	74.911	2.76e-57	80
Fusarium sp. NRRL 66739	GCA_021655895.1	JAJJWO010000187.1	105300	104733	Chr4g00630a	75.042	2.04e-61	59
Fusarium sp. NRRL 66739	GCA_021655895.1	JAJJWO010000621.1	5114	5508	Chr4g00890a	80	1.16e-72	53
Fusarium sp. NRRL 66739	GCA_021655895.1	JAJJWO010000245.1	108899	110087	Chr4g01000a	75.184	1.62e-145	53
Fusarium sp. NRRL 66739	GCA_021655895.1	JAJJWO010000245.1	108306	108388	Chr4g01000a	80.723	1.98e-05	53
Fusarium sp. NRRL 66739	GCA_021655895.1	JAJJWO010000042.1	13660	13893	Chr4g03550a	90.171	1.78e-78	81
Fusarium sp. NRRL 66739	GCA_021655895.1	JAJJWO010000042.1	13544	13615	Chr4g03550a	87.671	9.1e-12	81
Fusarium sp. NRRL 66739	GCA_021655895.1	JAJJWO010000042.1	13440	13488	Chr4g03550a	91.837	2.55e-07	81
Fusarium sp. NRRL 66894	GCA_014824365.1	JABEEQ010000409.1	3508	2709	Chr4g00190a	73.432	2.7e-72	79
Fusarium sp. NRRL 66894	GCA_014824365.1	JABEEQ010000409.1	2644	2110	Chr4g00190a	72.222	2.21e-33	79
Fusarium sp. NRRL 66894	GCA_014824365.1	JABEEQ010001635.1	9489	9088	Chr4g00890a	79.95	8.95e-74	70
Fusarium sp. NRRL 66894	GCA_014824365.1	JABEEQ010001635.1	9675	9556	Chr4g00890a	77.778	4.57e-07	70
Fusarium sp. NRRL 66894	GCA_014824365.1	JABEEQ010002336.1	2886	667	Chr4g02620a	86.349	0	96
Fusarium sp. NRRL 66894	GCA_014824365.1	JABEEQ010001777.1	4756	2511	Chr4g02620a	85.974	0	97
Fusarium sp. NRRL 66894	GCA_014824365.1	JABEEQ010001777.1	4815	4743	Chr4g02620a	83.784	1.46e-06	97
Fusarium sp. NRRL 66894	GCA_014824365.1	JABEEQ010000600.1	358	1086	Chr4g02910a	80.328	1.93e-150	87
Fusarium sp. NRRL 66894	GCA_014824365.1	JABEEQ010000149.1	1568	2555	Chr4g02920a	83.099	0	98
Fusarium sp. NRRL 66894	GCA_014824365.1	JABEEQ010000148.1	1960	2947	Chr4g02920a	82.495	0	98
Fusarium sp. NRRL 66894	GCA_014824365.1	JABEEQ010000888.1	6778	5795	Chr4g02920a	81.206	0	98
Fusarium sp. NRRL 66896	GCA_014824405.1	JABEER010000732.1	37550	36751	Chr4g00190a	73.432	2.7e-72	79
Fusarium sp. NRRL 66896	GCA_014824405.1	JABEER010000732.1	36686	36152	Chr4g00190a	72.222	2.21e-33	79
Fusarium sp. NRRL 66896	GCA_014824405.1	JABEER010000326.1	1772	2170	Chr4g00890a	80.05	8.95e-74	71
Fusarium sp. NRRL 66896	GCA_014824405.1	JABEER010000326.1	1571	1705	Chr4g00890a	76.596	4.57e-07	71
Fusarium sp. NRRL 66896	GCA_014824405.1	JABEER010001725.1	4795	2613	Chr4g02620a	86.301	0	95
Fusarium sp. NRRL 66896	GCA_014824405.1	JABEER010001390.1	7981	7503	Chr4g02910a	82.255	5.68e-111	58
Fusarium sp. NRRL 66896	GCA_014824405.1	JABEER010003633.1	1517	2471	Chr4g02920a	77.95	4.98e-162	95
Fusarium sp. Na10	GCA_002234255.1	NJCS01000482.1	89456	88188	Chr4g03670a	74.146	7.59e-138	68
Fusarium sp. PT	GCA_021020635.1	JAHMRZ010000007.1	1016063	1016463	Chr4g00890a	82.587	1.46e-91	72
Fusarium sp. PT	GCA_021020635.1	JAHMRZ010000007.1	1015881	1016014	Chr4g00890a	78.417	1.63e-11	72
Fusarium sp. PT	GCA_021020635.1	JAHMRZ010000006.1	2255964	2256457	Chr4g01880a	72.475	1.56e-28	67
Fusarium sp. PT	GCA_021020635.1	JAHMRZ010000006.1	2256603	2256847	Chr4g01880a	74.597	2.05e-17	67
Fusarium sp. PT	GCA_021020635.1	JAHMRZ010000006.1	2255699	2255758	Chr4g01880a	83.607	0.006	67
Fusarium sp. PT	GCA_021020635.1	JAHMRZ010000005.1	378135	378669	Chr4g03890a	81.157	4.17e-115	72
Fusarium sp. PT	GCA_021020635.1	JAHMRZ010000005.1	379168	379558	Chr4g03890a	78.061	5.83e-59	72
Fusarium sp. PT	GCA_021020635.1	JAHMRZ010000005.1	378672	378943	Chr4g03890a	79.779	1.28e-45	72
Fusarium sp. Ph1	GCA_025433565.1	JANGYC010000003.1	957753	956798	Chr4g00050a	72.268	4.48e-69	81
Fusarium sp. Ph1	GCA_025433565.1	JANGYC010000003.1	956633	956535	Chr4g00050a	76.768	0.006	81
Fusarium sp. Ph1	GCA_025433565.1	CM046525.1	2349641	2350452	Chr4g00190a	74.328	1.23e-85	80
Fusarium sp. Ph1	GCA_025433565.1	CM046525.1	2350512	2351069	Chr4g00190a	71.529	3.73e-26	80
Fusarium sp. Ph1	GCA_025433565.1	CM046522.1	386215	386796	Chr4g00260a	72.893	3.86e-39	65
Fusarium sp. Ph1	GCA_025433565.1	CM046522.1	386068	386184	Chr4g00260a	80.508	5.18e-13	65
Fusarium sp. Ph1	GCA_025433565.1	JANGYC010000018.1	732481	733287	Chr4g00760a	70.169	9.19e-25	89
Fusarium sp. Ph1	GCA_025433565.1	CM046520.1	3542651	3543051	Chr4g00890a	82.836	2.42e-94	70
Fusarium sp. Ph1	GCA_025433565.1	CM046520.1	3542416	3542540	Chr4g00890a	79.365	1.26e-12	70
Fusarium sp. Ph1	GCA_025433565.1	CM046524.1	491420	490636	Chr4g00960a	73.859	5.87e-74	61
Fusarium sp. Ph1	GCA_025433565.1	CM046524.1	492233	492068	Chr4g00960a	77.711	1.06e-16	61
Fusarium sp. Ph1	GCA_025433565.1	CM046524.1	491550	491467	Chr4g00960a	82.143	8.32e-08	61
Fusarium sp. Ph1	GCA_025433565.1	CM046525.1	1177845	1179229	Chr4g01000a	74.142	9.71e-148	62
Fusarium sp. Ph1	GCA_025433565.1	CM046525.1	1177354	1177435	Chr4g01000a	80.488	7.12e-05	62
Fusarium sp. Ph1	GCA_025433565.1	CM046522.1	556334	557822	Chr4g01190a	75.049	1.27e-175	85
Fusarium sp. Ph1	GCA_025433565.1	CM046522.1	556082	556287	Chr4g01190a	82.692	1.54e-40	85
Fusarium sp. Ph1	GCA_025433565.1	CM046521.1	3200013	3200285	Chr4g02940a	79.487	1.44e-44	77
Fusarium sp. Ph1	GCA_025433565.1	CM046521.1	3200310	3200582	Chr4g02940a	79.636	1.44e-44	77
Fusarium sp. Ph1	GCA_025433565.1	CM046521.1	3200112	3200384	Chr4g02940a	77.372	1.46e-34	77
Fusarium sp. Ph1	GCA_025433565.1	CM046521.1	3200409	3200622	Chr4g02940a	80.093	1.88e-33	77
Fusarium sp. Ph1	GCA_025433565.1	CM046521.1	3199927	3200184	Chr4g02940a	77.606	6.77e-33	77
Fusarium sp. Ph1	GCA_025433565.1	CM046521.1	3200211	3200483	Chr4g02940a	77.091	6.77e-33	77
Fusarium sp. Ph1	GCA_025433565.1	CM046521.1	3199815	3200087	Chr4g02940a	76.277	1.47e-29	77
Fusarium sp. Ph1	GCA_025433565.1	CM046521.1	3199792	3199887	Chr4g02940a	81.25	1.51e-09	77
Fusarium sp. Ph1	GCA_025433565.1	CM046521.1	3200508	3200622	Chr4g02940a	78.632	5.42e-09	77
Fusarium sp. Ph1	GCA_025433565.1	CM046521.1	3200453	3200511	Chr4g02940a	85	0.000152	77
Fusarium sp. Ph1	GCA_025433565.1	CM046521.1	3199967	3200016	Chr4g02940a	86.275	0.007	77
Fusarium sp. Ph1	GCA_025433565.1	CM046521.1	3200552	3200610	Chr4g02940a	83.333	0.007	77
Fusarium sp. Ph1	GCA_025433565.1	CM046519.1	100912	99891	Chr4g03260a	74.516	5.91e-115	59
Fusarium sp. Ph1	GCA_025433565.1	CM046519.1	99259	98982	Chr4g03260a	74.021	8.74e-19	59
Fusarium sp. Ph1	GCA_025433565.1	CM046519.1	98868	98776	Chr4g03260a	78.495	0.000248	59
Fusarium sp. QHM	GCA_013416755.1	SWCP01000086.1	53536	53935	Chr4g00890a	79.353	1.94e-70	69
Fusarium sp. QHM	GCA_013416755.1	SWCP01000086.1	53355	53469	Chr4g00890a	78.333	1.27e-07	69
Fusarium sp. QHM	GCA_013416755.1	SWCP01000003.1	538052	539430	Chr4g03670a	74.445	5.7e-159	74
Fusarium sp. R1	GCA_042608555.1	JBHZTE010000031.1	3768442	3769411	Chr4g00050a	72.171	3.46e-70	82
Fusarium sp. R1	GCA_042608555.1	JBHZTE010000031.1	3769571	3769674	Chr4g00050a	79.808	1.75e-08	82
Fusarium sp. R1	GCA_042608555.1	JBHZTE010000031.1	1049044	1049889	Chr4g00100a	72.696	3.96e-62	63
Fusarium sp. R1	GCA_042608555.1	JBHZTE010000031.1	1049960	1050650	Chr4g00100a	70.763	6.97e-25	63
Fusarium sp. R1	GCA_042608555.1	JBHZTE010000031.1	3701723	3701430	Chr4g00100a	72.054	5.5e-11	63
Fusarium sp. R1	GCA_042608555.1	JBHZTE010000009.1	271719	270901	Chr4g00190a	74.334	3.42e-86	79
Fusarium sp. R1	GCA_042608555.1	JBHZTE010000009.1	270847	270313	Chr4g00190a	71.691	1.04e-26	79
Fusarium sp. R1	GCA_042608555.1	JBHZTE010000007.1	393390	393971	Chr4g00260a	73.09	1.78e-42	64
Fusarium sp. R1	GCA_042608555.1	JBHZTE010000007.1	393253	393359	Chr4g00260a	82.407	4e-14	64
Fusarium sp. R1	GCA_042608555.1	JBHZTE010000002.1	1070454	1071176	Chr4g00400a	72.105	3.73e-41	51
Fusarium sp. R1	GCA_042608555.1	JBHZTE010000002.1	1071443	1071573	Chr4g00400a	75.373	0.000656	51
Fusarium sp. R1	GCA_042608555.1	JBHZTE010000002.1	1072932	1072028	Chr4g00550a	70.961	1.06e-45	65
Fusarium sp. R1	GCA_042608555.1	JBHZTE010000002.1	610478	610606	Chr4g00550a	74.809	0.007	65
Fusarium sp. R1	GCA_042608555.1	JBHZTE010000006.1	1681296	1682102	Chr4g00760a	70.631	4.22e-33	89
Fusarium sp. R1	GCA_042608555.1	JBHZTE010000028.1	598096	597703	Chr4g00890a	82.785	4.05e-92	74
Fusarium sp. R1	GCA_042608555.1	JBHZTE010000028.1	598324	598169	Chr4g00890a	77.07	3.5e-13	74
Fusarium sp. R1	GCA_042608555.1	JBHZTE010000039.1	1069986	1070768	Chr4g00960a	74.844	1.6e-89	62
Fusarium sp. R1	GCA_042608555.1	JBHZTE010000039.1	1069174	1069297	Chr4g00960a	79.032	1.07e-11	62
Fusarium sp. R1	GCA_042608555.1	JBHZTE010000039.1	1069859	1069942	Chr4g00960a	83.333	1.79e-09	62
Fusarium sp. R1	GCA_042608555.1	JBHZTE010000039.1	1069496	1069555	Chr4g00960a	83.333	0.008	62
Fusarium sp. R1	GCA_042608555.1	JBHZTE010000007.1	569114	570600	Chr4g01190a	74.951	4.58e-175	85
Fusarium sp. R1	GCA_042608555.1	JBHZTE010000007.1	568862	569067	Chr4g01190a	82.212	7.18e-39	85
Fusarium sp. R1	GCA_042608555.1	JBHZTE010000036.1	824226	823995	Chr4g03550a	90.086	2.31e-77	66
Fusarium sp. R1	GCA_042608555.1	JBHZTE010000036.1	824454	824403	Chr4g03550a	86.538	0.000552	66
Fusarium sp. S18/2	GCA_019054865.1	JAHKOC010000017.1	775407	775801	Chr4g00190a	77.02	5.98e-54	78
Fusarium sp. S18/2	GCA_019054865.1	JAHKOC010000017.1	776281	776815	Chr4g00190a	73.126	2.2e-38	78
Fusarium sp. S18/2	GCA_019054865.1	JAHKOC010000017.1	775829	776217	Chr4g00190a	73.724	1.33e-30	78
Fusarium sp. S18/2	GCA_019054865.1	JAHKOC010000052.1	9811	9310	Chr4g01880a	72.244	7.25e-27	58
Fusarium sp. S18/2	GCA_019054865.1	JAHKOC010000052.1	9223	9025	Chr4g01880a	73.367	1.6e-08	58
Fusarium sp. S18/39	GCA_019054735.1	JAHKOA010000007.1	983028	982639	Chr4g00190a	75.448	7.84e-43	73
Fusarium sp. S18/39	GCA_019054735.1	JAHKOA010000007.1	983403	983049	Chr4g00190a	76.19	3.65e-41	73
Fusarium sp. S18/39	GCA_019054735.1	JAHKOA010000007.1	982530	982042	Chr4g00190a	73.2	1.71e-34	73
Fusarium sp. S18/39	GCA_019054735.1	JAHKOA010000015.1	346948	345997	Chr4g00550a	71.162	2.93e-51	69
Fusarium sp. S18/39	GCA_019054735.1	JAHKOA010000005.1	3168978	3169824	Chr4g01880a	70.478	2.02e-27	68
Fusarium sp. S18/7	GCA_019054775.1	JAHKOB010000012.1	1114800	1115194	Chr4g00190a	77.02	5.98e-54	78
Fusarium sp. S18/7	GCA_019054775.1	JAHKOB010000012.1	1115674	1116208	Chr4g00190a	73.126	2.2e-38	78
Fusarium sp. S18/7	GCA_019054775.1	JAHKOB010000012.1	1115222	1115610	Chr4g00190a	73.724	1.33e-30	78
Fusarium sp. S18/7	GCA_019054775.1	JAHKOB010000051.1	106389	106890	Chr4g01880a	72.244	7.25e-27	58
Fusarium sp. S18/7	GCA_019054775.1	JAHKOB010000051.1	106974	107172	Chr4g01880a	73.367	1.6e-08	58
Fusarium sp. S19/10	GCA_019054715.1	JAHKNZ010000048.1	206359	205574	Chr4g01880a	71.393	3.33e-35	63
Fusarium sp. VM40	GCA_954870535.1	CATPAH010000019.1	1072226	1071449	Chr4g00230a	75.985	1.3e-103	70
Fusarium sp. VM40	GCA_954870535.1	CATPAH010000003.1	959962	960359	Chr4g00890a	84.962	1.1e-107	72
Fusarium sp. VM40	GCA_954870535.1	CATPAH010000003.1	959782	959915	Chr4g00890a	79.137	3.5e-13	72
Fusarium sp. VM40	GCA_954870535.1	CATPAH010000011.1	429639	429108	Chr4g03890a	80.899	9.03e-112	73
Fusarium sp. VM40	GCA_954870535.1	CATPAH010000011.1	428613	428198	Chr4g03890a	77.218	7.54e-58	73
Fusarium sp. VM40	GCA_954870535.1	CATPAH010000011.1	429107	428834	Chr4g03890a	79.927	9.9e-47	73
Fusarium sporotrichioides	GCA_003012315.1	PXOF01000014.1	100284	101228	Chr4g00550a	71.22	1.05e-50	68
Fusarium sporotrichioides	GCA_003012315.1	PXOF01000065.1	94385	91440	Chr4g00610a	74.148	0	85
Fusarium sporotrichioides	GCA_003012315.1	PXOF01000125.1	18052	17397	Chr4g01720a	74.024	2.85e-60	70
Fusarium sporotrichioides	GCA_003012315.1	PXOF01000125.1	17242	17150	Chr4g01720a	77.419	0.005	70
Fusarium sporotrichioides	GCA_019054615.1	JAHKNR010000002.1	830879	831823	Chr4g00550a	71.22	1.05e-50	68
Fusarium sporotrichioides	GCA_019054615.1	JAHKNR010000004.1	4824241	4824753	Chr4g01720a	75.816	7.92e-61	57
Fusarium sporotrichioides	GCA_019054615.1	JAHKNR010000004.1	4825051	4825143	Chr4g01720a	77.66	0.005	57
Fusarium sporotrichioides	GCA_019054645.1	JAHKNS010000004.1	7500883	7501395	Chr4g01720a	75.24	7.98e-56	57
Fusarium sporotrichioides	GCA_019054645.1	JAHKNS010000004.1	7501693	7501785	Chr4g01720a	77.66	0.005	57
Fusarium sporotrichioides	GCA_019054675.1	JAHKNT010000025.1	240024	239369	Chr4g01720a	74.024	2.85e-60	70
Fusarium sporotrichioides	GCA_019054675.1	JAHKNT010000025.1	239214	239122	Chr4g01720a	78.495	0.000111	70
Fusarium sporotrichioides	GCA_041380485.1	JAYJJV010000060.1	766692	767637	Chr4g00550a	71.28	2.93e-51	68
Fusarium sporotrichioides	GCA_041380485.1	JAYJJV010000074.1	72384	75329	Chr4g00610a	74.181	0	85
Fusarium sporotrichioides	GCA_041380485.1	JAYJJV010000086.1	4794141	4794796	Chr4g01720a	73.423	1.34e-53	70
Fusarium sporotrichioides	GCA_041380485.1	JAYJJV010000086.1	4794951	4795043	Chr4g01720a	77.419	0.005	70
Fusarium staphyleae	GCA_017140175.1	JADDON010000056.1	4650	5068	Chr4g00180a	73.66	8.34e-31	52
Fusarium staphyleae	GCA_017140175.1	JADDON010000056.1	5357	5494	Chr4g00180a	75.887	2.4e-06	52
Fusarium staphyleae	GCA_017140175.1	JADDON010000175.1	58993	58250	Chr4g00550a	73.971	6.11e-73	59
Fusarium staphyleae	GCA_017140175.1	JADDON010000175.1	59086	59014	Chr4g00550a	81.333	0.002	59
Fusarium staphyleae	GCA_017140175.1	JADDON010000072.1	173918	174526	Chr4g00630a	75.829	3.35e-74	63
Fusarium staphyleae	GCA_017140175.1	JADDON010000954.1	7696	8096	Chr4g00890a	80.049	2.49e-74	77
Fusarium staphyleae	GCA_017140175.1	JADDON010000954.1	7484	7655	Chr4g00890a	75.706	5.86e-11	77
Fusarium staphyleae	GCA_017140175.1	JADDON010000366.1	23730	23963	Chr4g03550a	90.171	1.78e-78	82
Fusarium staphyleae	GCA_017140175.1	JADDON010000366.1	23605	23680	Chr4g03550a	87.013	2.53e-12	82
Fusarium staphyleae	GCA_017140175.1	JADDON010000366.1	23512	23560	Chr4g03550a	89.796	1.19e-05	82
Fusarium staphyleae	GCA_017140175.1	JADDON010000028.1	116198	116953	Chr4g03640a	70.452	1.01e-24	75
Fusarium sterilihyphosum	GCA_013186845.1	JAAOAU010000374.1	48510	47921	Chr4g01880a	72.013	2.59e-31	58
Fusarium sterilihyphosum	GCA_013186845.1	JAAOAU010000374.1	48661	48567	Chr4g01880a	80	2.07e-07	58
Fusarium sterilihyphosum	GCA_013186845.1	JAAOAU010000526.1	34050	35319	Chr4g03670a	74.264	4.54e-140	68
Fusarium stilboides	GCA_014822085.1	JAASAY010000280.1	126867	127229	Chr4g03550a	81.915	1.78e-78	87
Fusarium subglutinans	GCA_012070385.1	JAAIFQ010000027.1	74471	73882	Chr4g01880a	73.432	5.45e-48	56
Fusarium subglutinans	GCA_012070385.1	JAAIFQ010000027.1	74620	74550	Chr4g01880a	84.507	2.07e-07	56
Fusarium subglutinans	GCA_012070385.1	JAAIFQ010000093.1	73250	71872	Chr4g03670a	74.037	2.69e-147	74
Fusarium subglutinans	GCA_012070385.1	JAAIFQ010000029.1	41458	40936	Chr4g03890a	81.25	9.03e-112	72
Fusarium subglutinans	GCA_012070385.1	JAAIFQ010000029.1	40448	40033	Chr4g03890a	78.282	1.61e-64	72
Fusarium subglutinans	GCA_012070385.1	JAAIFQ010000029.1	40935	40665	Chr4g03890a	75.092	2.2e-23	72
Fusarium subglutinans	GCA_012071885.1	JAAIFR010000053.1	17182	16593	Chr4g01880a	73.432	5.45e-48	56
Fusarium subglutinans	GCA_012071885.1	JAAIFR010000053.1	17331	17261	Chr4g01880a	84.507	2.07e-07	56
Fusarium subglutinans	GCA_013396075.1	JAAOAV010000042.1	74552	73963	Chr4g01880a	73.267	2.54e-46	56
Fusarium subglutinans	GCA_013396075.1	JAAOAV010000042.1	74701	74631	Chr4g01880a	84.507	2.07e-07	56
Fusarium subglutinans	GCA_040114065.1	JAYECE010000007.1	3619942	3619574	Chr4g00230a	82.656	1.03e-84	55
Fusarium subglutinans	GCA_040114065.1	JAYECE010000007.1	3620374	3620137	Chr4g00230a	72.199	6.91e-07	55
Fusarium subglutinans	GCA_040114065.1	JAYECE010000004.1	1677612	1674844	Chr4g01080a	72.74	0	88
Fusarium subglutinans	GCA_040114065.1	JAYECE010000004.1	1674757	1674069	Chr4g01080a	73.324	5.12e-58	88
Fusarium subglutinans	GCA_040114065.1	JAYECE010000004.1	1677816	1677716	Chr4g01080a	78.218	3.31e-05	88
Fusarium subglutinans	GCA_040114065.1	JAYECE010000002.1	4155228	4153850	Chr4g03670a	74.445	5.7e-159	74
Fusarium subglutinans	GCA_040114075.1	JAYECF010000010.1	813715	814114	Chr4g00890a	79.353	1.94e-70	69
Fusarium subglutinans	GCA_040114075.1	JAYECF010000010.1	813534	813648	Chr4g00890a	78.333	1.27e-07	69
Fusarium subglutinans	GCA_040114075.1	JAYECF010000006.1	3275448	3272680	Chr4g01080a	72.731	0	88
Fusarium subglutinans	GCA_040114075.1	JAYECF010000006.1	3272593	3271905	Chr4g01080a	73.324	5.12e-58	88
Fusarium subglutinans	GCA_040114075.1	JAYECF010000006.1	565215	565438	Chr4g01080a	72.444	7.11e-07	88
Fusarium subglutinans	GCA_040114075.1	JAYECF010000006.1	3275652	3275552	Chr4g01080a	78.218	3.31e-05	88
Fusarium subglutinans	GCA_040114075.1	JAYECF010000002.1	4138491	4137113	Chr4g03670a	74.445	5.7e-159	74
Fusarium subglutinans	GCF_013396075.1	NW_023502105.1	74552	73963	Chr4g01880a	73.267	2.54e-46	56
Fusarium subglutinans	GCF_013396075.1	NW_023502105.1	74701	74631	Chr4g01880a	84.507	2.07e-07	56
Fusarium sublunatum	GCA_013623665.1	JABFFF010000073.1	9898	11083	Chr4g00170a	73.786	1.83e-113	81
Fusarium sublunatum	GCA_013623665.1	JABFFF010000073.1	11160	11222	Chr4g00170a	84.127	0.000166	81
Fusarium sublunatum	GCA_013623665.1	JABFFF010000082.1	140870	141412	Chr4g00630a	75.22	1.59e-57	56
Fusarium sublunatum	GCA_013623665.1	JABFFF010000194.1	11921	11592	Chr4g01550a	72.892	5.54e-20	59
Fusarium sublunatum	GCA_013623665.1	JABFFF010000832.1	5815	4884	Chr4g02820a	72.537	1.02e-69	88
Fusarium succisae	GCA_013186925.1	JAAOAW010000146.1	155009	154867	Chr4g00390a	90.21	5.11e-42	51
Fusarium succisae	GCA_013186925.1	JAAOAW010000146.1	154819	154577	Chr4g00390a	72.358	5.37e-07	51
Fusarium succisae	GCA_013186925.1	JAAOAW010000146.1	155138	155079	Chr4g00390a	83.333	0.004	51
Fusarium succisae	GCA_013186925.1	JAAOAW010000077.1	435660	436205	Chr4g01880a	72.566	1.55e-33	54
Fusarium succisae	GCA_013186925.1	JAAOAW010000077.1	435467	435559	Chr4g01880a	80.645	5.77e-08	54
Fusarium succisae	GCA_013186925.1	JAAOAW010000398.1	223386	224654	Chr4g03670a	74.126	7.59e-138	68
Fusarium succisae	GCA_013186925.1	JAAOAW010000326.1	84891	85425	Chr4g03890a	81.296	4.17e-115	73
Fusarium succisae	GCA_013186925.1	JAAOAW010000326.1	85913	86328	Chr4g03890a	79.714	1.59e-74	73
Fusarium succisae	GCA_013186925.1	JAAOAW010000326.1	85426	85696	Chr4g03890a	75.824	1.02e-26	73
Fusarium sulawesiense	GCA_037577435.1	JAYGOQ010000007.1	1106863	1107210	Chr4g00190a	77.429	7.79e-48	75
Fusarium sulawesiense	GCA_037577435.1	JAYGOQ010000007.1	1107690	1108224	Chr4g00190a	73.112	4.72e-40	75
Fusarium sulawesiense	GCA_037577435.1	JAYGOQ010000007.1	1107238	1107627	Chr4g00190a	75.253	1.7e-39	75
Fusarium tanahbumbuense	GCA_012977735.1	JAALXH010000282.1	30761	30387	Chr4g00190a	76.393	3.62e-46	75
Fusarium tanahbumbuense	GCA_012977735.1	JAALXH010000282.1	30386	29997	Chr4g00190a	75.255	3.65e-41	75
Fusarium tanahbumbuense	GCA_012977735.1	JAALXH010000282.1	29886	29383	Chr4g00190a	71.595	8.07e-23	75
Fusarium tanahbumbuense	GCA_012977735.1	JAALXH010000427.1	11826	11343	Chr4g01880a	72.233	5.61e-28	58
Fusarium tanahbumbuense	GCA_012977735.1	JAALXH010000427.1	11261	11063	Chr4g01880a	76.5	1.58e-18	58
Fusarium tanahbumbuense	GCA_012977735.1	JAALXH010000224.1	1509	1318	Chr4g02270a	76.562	1.57e-18	54
Fusarium tardichlamydosporum	GCA_040822145.1	JATAAL010000004.1	4025828	4026588	Chr4g00190a	71.539	2.82e-42	66
Fusarium tardichlamydosporum	GCA_040822145.1	JATAAL010000004.1	4025156	4025514	Chr4g00190a	73.098	3.75e-21	66
Fusarium tardichlamydosporum	GCA_040822145.1	JATAAL010000015.1	442764	445010	Chr4g02620a	85.492	0	97
Fusarium tardichlamydosporum	GCA_040822145.1	JATAAL010000014.1	23489	25735	Chr4g02620a	85.492	0	97
Fusarium tardichlamydosporum	GCA_040822215.1	JATAAM010000004.1	3931066	3931826	Chr4g00190a	71.539	2.82e-42	66
Fusarium tardichlamydosporum	GCA_040822215.1	JATAAM010000004.1	3930394	3930752	Chr4g00190a	73.098	3.75e-21	66
Fusarium tardichlamydosporum	GCA_040822215.1	JATAAM010000015.1	11570	13816	Chr4g02620a	85.492	0	97
Fusarium tardichlamydosporum	GCA_040822215.1	JATAAM010000014.1	209064	211310	Chr4g02620a	85.492	0	97
Fusarium tardichlamydosporum	GCA_040822215.1	JATAAM010000014.1	274529	272283	Chr4g02620a	85.492	0	97
Fusarium tardichlamydosporum	GCA_040822215.1	JATAAM010000014.1	797723	799968	Chr4g02620a	85.448	0	97
Fusarium temperatum	GCA_001513835.1	LJGR01000008.1	1014966	1015764	Chr4g00190a	72.694	2.74e-62	79
Fusarium temperatum	GCA_001513835.1	LJGR01000008.1	1015829	1016363	Chr4g00190a	73.028	2.2e-38	79
Fusarium temperatum	GCA_001513835.1	LJGR01000002.1	573061	574329	Chr4g03670a	74.457	1.62e-144	68
Fusarium temperatum	GCA_012070365.1	JAAIFN010000035.1	110683	109930	Chr4g00190a	73.047	2.74e-62	76
Fusarium temperatum	GCA_012070365.1	JAAIFN010000035.1	109865	109331	Chr4g00190a	72.978	2.2e-38	76
Fusarium temperatum	GCA_012070365.1	JAAIFN010000006.1	228171	227582	Chr4g01880a	73.267	2.54e-46	56
Fusarium temperatum	GCA_012070365.1	JAAIFN010000006.1	228320	228250	Chr4g01880a	84.507	2.07e-07	56
Fusarium temperatum	GCA_012070365.1	JAAIFN010000028.1	111478	110210	Chr4g03670a	74.379	7.54e-143	68
Fusarium temperatum	GCA_014706205.1	JACOPY010000008.1	1007458	1008256	Chr4g00190a	72.694	2.74e-62	79
Fusarium temperatum	GCA_014706205.1	JACOPY010000008.1	1008321	1008855	Chr4g00190a	73.028	2.2e-38	79
Fusarium temperatum	GCA_014706205.1	JACOPY010000009.1	1810818	1811408	Chr4g01880a	72.533	1.54e-38	56
Fusarium temperatum	GCA_014706205.1	JACOPY010000009.1	1810670	1810740	Chr4g01880a	84.507	2.07e-07	56
Fusarium temperatum	GCA_014706205.1	JACOPY010000002.1	582031	583299	Chr4g03670a	74.457	1.62e-144	68
Fusarium temperatum	GCA_014706235.1	JACOPZ010000008.1	973929	974727	Chr4g00190a	72.694	2.74e-62	79
Fusarium temperatum	GCA_014706235.1	JACOPZ010000008.1	974792	975326	Chr4g00190a	73.028	2.2e-38	79
Fusarium temperatum	GCA_014706235.1	JACOPZ010000009.1	1820380	1820921	Chr4g01880a	71.607	1.21e-24	52
Fusarium temperatum	GCA_014706235.1	JACOPZ010000009.1	1820231	1820304	Chr4g01880a	79.73	0.021	52
Fusarium temperatum	GCA_014706235.1	JACOPZ010000002.1	589185	590453	Chr4g03670a	74.457	1.62e-144	68
Fusarium temperatum	GCA_040114055.1	JAYECD010000008.1	6155759	6156158	Chr4g00890a	79.353	1.94e-70	69
Fusarium temperatum	GCA_040114055.1	JAYECD010000008.1	6155578	6155692	Chr4g00890a	78.333	1.27e-07	69
Fusarium temperatum	GCA_040114055.1	JAYECD010000004.1	1679113	1676345	Chr4g01080a	72.74	0	88
Fusarium temperatum	GCA_040114055.1	JAYECD010000004.1	1676258	1675570	Chr4g01080a	73.324	5.12e-58	88
Fusarium temperatum	GCA_040114055.1	JAYECD010000004.1	1679317	1679217	Chr4g01080a	78.218	3.31e-05	88
Fusarium temperatum	GCA_040114055.1	JAYECD010000002.1	4151094	4149716	Chr4g03670a	74.445	5.7e-159	74
Fusarium thapsinum	GCA_013186935.1	JAAOAX010000064.1	48278	46846	Chr4g03670a	74.087	2.65e-157	77
Fusarium thapsinum	GCA_046463835.1	JBKEIZ010000011.1	535103	536535	Chr4g03670a	74.018	1.23e-155	77
Fusarium tjaetaba	GCA_013396195.1	JAAQRI010000243.1	97582	98380	Chr4g00190a	72.94	1.27e-65	79
Fusarium tjaetaba	GCA_013396195.1	JAAQRI010000243.1	98445	98979	Chr4g00190a	72.978	2.2e-38	79
Fusarium tjaetaba	GCA_013396195.1	JAAQRI010000154.1	25638	26439	Chr4g00230a	74.599	1.33e-88	72
Fusarium tjaetaba	GCA_013396195.1	JAAQRI010000402.1	11810	14577	Chr4g01080a	72.893	0	88
Fusarium tjaetaba	GCA_013396195.1	JAAQRI010000402.1	14664	15352	Chr4g01080a	73.466	1.1e-59	88
Fusarium tjaetaba	GCA_013396195.1	JAAQRI010000402.1	11607	11707	Chr4g01080a	77.228	0.002	88
Fusarium tjaetaba	GCA_013396195.1	JAAQRI010000316.1	33939	32561	Chr4g03670a	74.196	2.67e-152	74
Fusarium tjaetaba	GCA_050710735.1	JBOBDB010000033.1	284179	284578	Chr4g00890a	80.846	1.91e-80	69
Fusarium tjaetaba	GCA_050710735.1	JBOBDB010000033.1	283999	284113	Chr4g00890a	76.471	0.000275	69
Fusarium tjaetaba	GCA_050710735.1	JBOBDB010000253.1	16958	19204	Chr4g02620a	86.025	0	97
Fusarium tjaetaba	GCA_050710735.1	JBOBDB010000253.1	16895	16971	Chr4g02620a	83.117	4.05e-07	97
Fusarium tjaetaba	GCA_050710735.1	JBOBDB010000253.1	8291	7454	Chr4g02910a	80.523	6.7e-175	99
Fusarium tjaetaba	GCA_050710735.1	JBOBDB010000022.1	278025	276706	Chr4g03670a	74.533	7.43e-153	71
Fusarium tjaetaba	GCA_050711465.1	JBOBDD010000038.1	218656	219055	Chr4g00890a	80.846	1.91e-80	69
Fusarium tjaetaba	GCA_050711465.1	JBOBDD010000038.1	218476	218590	Chr4g00890a	76.471	0.000275	69
Fusarium tjaetaba	GCA_050711465.1	JBOBDD010000124.1	60947	58809	Chr4g02600a	73.913	0	88
Fusarium tjaetaba	GCA_050711465.1	JBOBDD010000124.1	58639	58425	Chr4g02600a	74.545	1.67e-11	88
Fusarium tjaetaba	GCA_050711465.1	JBOBDD010000235.1	12718	10516	Chr4g02620a	86.244	0	97
Fusarium tjaetaba	GCA_050711465.1	JBOBDD010000235.1	12803	12728	Chr4g02620a	85.526	6.74e-10	97
Fusarium tjaetaba	GCA_050711465.1	JBOBDD010000303.1	11369	10532	Chr4g02910a	80.523	6.7e-175	99
Fusarium tjaetaba	GCA_050711465.1	JBOBDD010000018.1	277895	276627	Chr4g03670a	74.922	1.6e-154	68
Fusarium tjaetaba	GCF_013396195.1	NW_023501439.1	97582	98380	Chr4g00190a	72.94	1.27e-65	79
Fusarium tjaetaba	GCF_013396195.1	NW_023501439.1	98445	98979	Chr4g00190a	72.978	2.2e-38	79
Fusarium tjaetaba	GCF_013396195.1	NW_023501350.1	25638	26439	Chr4g00230a	74.599	1.33e-88	72
Fusarium tjaetaba	GCF_013396195.1	NW_023501598.1	11810	14577	Chr4g01080a	72.893	0	88
Fusarium tjaetaba	GCF_013396195.1	NW_023501598.1	14664	15352	Chr4g01080a	73.466	1.1e-59	88
Fusarium tjaetaba	GCF_013396195.1	NW_023501598.1	11607	11707	Chr4g01080a	77.228	0.002	88
Fusarium tjaetaba	GCF_013396195.1	NW_023501512.1	33939	32561	Chr4g03670a	74.196	2.67e-152	74
Fusarium torreyae	GCA_014824505.1	JABEET010000156.1	60063	60560	Chr4g00180a	72.817	4.98e-33	62
Fusarium torreyae	GCA_014824505.1	JABEET010000156.1	60827	61001	Chr4g00180a	76.136	5.13e-13	62
Fusarium torreyae	GCA_014824505.1	JABEET010000347.1	11453	10566	Chr4g00450a	72.588	8.53e-63	73
Fusarium torreyae	GCA_014824505.1	JABEET010000347.1	10387	9903	Chr4g00450a	71.856	4.2e-21	73
Fusarium torreyae	GCA_027945595.1	JAOQAZ010000034.1	425011	425977	Chr4g00050a	70.672	1.67e-43	74
Fusarium torreyae	GCA_027945595.1	JAOQAZ010000016.1	862906	863300	Chr4g00890a	79.798	1.16e-72	65
Fusarium torreyae	GCA_027945595.1	JAOQAZ010000016.1	862680	862766	Chr4g00890a	80.46	1.64e-06	65
Fusarium torulosum	GCA_013623875.1	JABFMN010000080.1	188314	189239	Chr4g00550a	71.595	8.13e-52	79
Fusarium torulosum	GCA_013623875.1	JABFMN010000080.1	188092	188255	Chr4g00550a	74.096	1.12e-05	79
Fusarium torulosum	GCA_013623875.1	JABFMN010000341.1	200215	200615	Chr4g00890a	82.09	3.15e-88	73
Fusarium torulosum	GCA_013623875.1	JABFMN010000341.1	200024	200166	Chr4g00890a	79.195	7.53e-15	73
Fusarium torulosum	GCA_013623875.1	JABFMN010000353.1	3402	2871	Chr4g03890a	80.899	9.03e-112	72
Fusarium torulosum	GCA_013623875.1	JABFMN010000353.1	2372	1957	Chr4g03890a	75.24	1.66e-44	72
Fusarium torulosum	GCA_013623875.1	JABFMN010000353.1	2857	2597	Chr4g03890a	79.008	1.67e-39	72
Fusarium torulosum	GCA_044647435.1	JAVTNI010000006.1	802127	801193	Chr4g00550a	71.083	8.19e-47	82
Fusarium torulosum	GCA_044647435.1	JAVTNI010000006.1	802346	802150	Chr4g00550a	73	1.12e-05	82
Fusarium torulosum	GCA_044647435.1	JAVTNI010000002.1	955271	955671	Chr4g00890a	82.09	3.15e-88	73
Fusarium torulosum	GCA_044647435.1	JAVTNI010000002.1	955080	955222	Chr4g00890a	79.195	7.53e-15	73
Fusarium torulosum	GCA_044647435.1	JAVTNI010000018.1	27359	26828	Chr4g03890a	81.461	8.96e-117	72
Fusarium torulosum	GCA_044647435.1	JAVTNI010000018.1	26329	25914	Chr4g03890a	75	7.7e-43	72
Fusarium torulosum	GCA_044647435.1	JAVTNI010000018.1	26814	26554	Chr4g03890a	79.389	3.58e-41	72
Fusarium torulosum	GCA_900312805.1	ONZP01000088.1	188324	189249	Chr4g00550a	71.595	8.13e-52	79
Fusarium torulosum	GCA_900312805.1	ONZP01000088.1	188102	188265	Chr4g00550a	74.096	1.12e-05	79
Fusarium torulosum	GCA_900312805.1	ONZP01000251.1	46522	46119	Chr4g00890a	81.975	3.15e-88	72
Fusarium torulosum	GCA_900312805.1	ONZP01000251.1	46704	46568	Chr4g00890a	79.72	7.53e-15	72
Fusarium torulosum	GCA_900312805.1	ONZP01000195.1	3402	2871	Chr4g03890a	80.899	9.03e-112	72
Fusarium torulosum	GCA_900312805.1	ONZP01000195.1	2372	1957	Chr4g03890a	75.24	1.66e-44	72
Fusarium torulosum	GCA_900312805.1	ONZP01000195.1	2857	2597	Chr4g03890a	79.008	1.67e-39	72
Fusarium tricinctum	GCA_003045085.1	PTXX01000261.1	49832	50618	Chr4g00230a	76.065	2.79e-105	71
Fusarium tricinctum	GCA_003045085.1	PTXX01000076.1	136739	137136	Chr4g00890a	86.717	2.34e-119	72
Fusarium tricinctum	GCA_003045085.1	PTXX01000076.1	136559	136692	Chr4g00890a	78.417	1.63e-11	72
Fusarium tricinctum	GCA_003045085.1	PTXX01000229.1	4641	4303	Chr4g01550a	72.807	5.54e-20	60
Fusarium tricinctum	GCA_003045085.1	PTXX01000377.1	7890	8424	Chr4g03890a	81.006	1.94e-113	72
Fusarium tricinctum	GCA_003045085.1	PTXX01000377.1	8919	9310	Chr4g03890a	78.173	4.51e-60	72
Fusarium tricinctum	GCA_003045085.1	PTXX01000377.1	8425	8698	Chr4g03890a	78.909	9.97e-42	72
Fusarium tricinctum	GCA_003149365.1	QFZF01000012.1	482943	482543	Chr4g00890a	84.577	5.13e-106	72
Fusarium tricinctum	GCA_003149365.1	QFZF01000012.1	483125	482989	Chr4g00890a	78.873	3.5e-13	72
Fusarium tricinctum	GCA_003149365.1	QFZF01000010.1	1159498	1159160	Chr4g01550a	73.333	1.19e-21	60
Fusarium tricinctum	GCA_003149365.1	QFZF01000006.1	440581	441115	Chr4g03890a	80.819	9.03e-112	73
Fusarium tricinctum	GCA_003149365.1	QFZF01000006.1	441613	442022	Chr4g03890a	77.073	3.51e-56	73
Fusarium tricinctum	GCA_003149365.1	QFZF01000006.1	441116	441385	Chr4g03890a	80.37	7.65e-48	73
Fusarium tricinctum	GCA_012977725.1	JAALXJ010000202.1	136568	136168	Chr4g00890a	84.577	5.13e-106	72
Fusarium tricinctum	GCA_012977725.1	JAALXJ010000202.1	136750	136614	Chr4g00890a	78.873	3.5e-13	72
Fusarium tricinctum	GCA_012977725.1	JAALXJ010000630.1	30991	30460	Chr4g03890a	80.899	9.03e-112	73
Fusarium tricinctum	GCA_012977725.1	JAALXJ010000630.1	29962	29547	Chr4g03890a	76.923	3.51e-56	73
Fusarium tricinctum	GCA_012977725.1	JAALXJ010000630.1	30459	30190	Chr4g03890a	80.37	7.65e-48	73
Fusarium tricinctum	GCA_020744515.1	JAGPXF010000008.1	1926245	1925666	Chr4g00890a	78.818	5.16e-101	81
Fusarium tricinctum	GCA_020744515.1	JAGPXF010000002.1	6044736	6044398	Chr4g01550a	72.222	1.2e-16	60
Fusarium tricinctum	GCA_020744515.1	JAGPXF010000006.1	4217945	4217414	Chr4g03890a	81.273	4.17e-115	73
Fusarium tricinctum	GCA_020744515.1	JAGPXF010000006.1	4216916	4216501	Chr4g03890a	76.978	3.51e-56	73
Fusarium tricinctum	GCA_020744515.1	JAGPXF010000006.1	4217413	4217144	Chr4g03890a	79.705	1.66e-44	73
Fusarium tricinctum	GCA_044647115.1	JAVTNN010000026.1	581057	581454	Chr4g00890a	82.957	3.13e-93	71
Fusarium tricinctum	GCA_044647115.1	JAVTNN010000026.1	580873	581006	Chr4g00890a	79.286	3.5e-13	71
Fusarium tricinctum	GCA_044647115.1	JAVTNN010000014.1	356484	356146	Chr4g01550a	72.222	1.2e-16	60
Fusarium tricinctum	GCA_044647115.1	JAVTNN010000006.1	16078	15516	Chr4g01720a	74.211	6.21e-52	52
Fusarium tricinctum	GCA_044647115.1	JAVTNN010000010.1	1123576	1123045	Chr4g03890a	81.648	1.93e-118	73
Fusarium tricinctum	GCA_044647115.1	JAVTNN010000010.1	1122547	1122132	Chr4g03890a	76.259	3.53e-51	73
Fusarium tricinctum	GCA_044647115.1	JAVTNN010000010.1	1123044	1122775	Chr4g03890a	80.074	3.56e-46	73
Fusarium tricinctum	GCA_050859235.1	CM116345.1	1093126	1093702	Chr4g00890a	78.878	5.16e-101	81
Fusarium tricinctum	GCA_050859235.1	CM116339.1	6074109	6073771	Chr4g01550a	72.515	2.58e-18	60
Fusarium tricinctum	GCA_050859235.1	CM116341.1	113547	112985	Chr4g01720a	74.211	6.21e-52	52
Fusarium tricinctum	GCA_050859235.1	CM116346.1	622804	625050	Chr4g02620a	85.626	0	97
Fusarium tricinctum	GCA_050859235.1	CM116346.1	412044	409841	Chr4g02620a	85.889	0	97
Fusarium tricinctum	GCA_050859235.1	CM116346.1	622720	622794	Chr4g02620a	86.667	5.21e-11	97
Fusarium tricinctum	GCA_050859235.1	CM116346.1	412108	412054	Chr4g02620a	90.909	3.13e-08	97
Fusarium tricinctum	GCA_050859235.1	CM116346.1	1760955	1761789	Chr4g02910a	80.572	6.7e-175	99
Fusarium tricinctum	GCA_050859235.1	CM116340.1	5960778	5961042	Chr4g02940a	78.277	8.7e-37	64
Fusarium tricinctum	GCA_050859235.1	CM116340.1	5960869	5961140	Chr4g02940a	77.656	1.13e-35	64
Fusarium tricinctum	GCA_050859235.1	CM116340.1	5961958	5962230	Chr4g02940a	75.547	3.17e-26	64
Fusarium tricinctum	GCA_050859235.1	CM116340.1	5961364	5961599	Chr4g02940a	75.732	1.15e-20	64
Fusarium tricinctum	GCA_050859235.1	CM116340.1	5960745	5960943	Chr4g02940a	77	4.13e-20	64
Fusarium tricinctum	GCA_050859235.1	CM116340.1	5961925	5962126	Chr4g02940a	76.847	4.13e-20	64
Fusarium tricinctum	GCA_050859235.1	CM116340.1	5961266	5961500	Chr4g02940a	75.105	1.92e-18	64
Fusarium tricinctum	GCA_050859235.1	CM116340.1	5961760	5962015	Chr4g02940a	74.131	8.95e-17	64
Fusarium tricinctum	GCA_050859235.1	CM116340.1	5960968	5961173	Chr4g02940a	75.362	1.16e-15	64
Fusarium tricinctum	GCA_050859235.1	CM116340.1	5961067	5961302	Chr4g02940a	74.167	5.39e-14	64
Fusarium tricinctum	GCA_050859235.1	CM116340.1	5962057	5962231	Chr4g02940a	76.136	5.39e-14	64
Fusarium tricinctum	GCA_050859235.1	CM116340.1	5961463	5961735	Chr4g02940a	73.022	6.97e-13	64
Fusarium tricinctum	GCA_050859235.1	CM116340.1	5961714	5961896	Chr4g02940a	75.41	6.97e-13	64
Fusarium tricinctum	GCA_050859235.1	CM116340.1	5961266	5961401	Chr4g02940a	77.941	9.01e-12	64
Fusarium tricinctum	GCA_050859235.1	CM116340.1	5960744	5960844	Chr4g02940a	77.228	0.000546	64
Fusarium tricinctum	GCA_050859235.1	CM116343.1	4212170	4211639	Chr4g03890a	81.086	1.94e-113	73
Fusarium tricinctum	GCA_050859235.1	CM116343.1	4211141	4210726	Chr4g03890a	76.499	7.6e-53	73
Fusarium tricinctum	GCA_050859235.1	CM116343.1	4211638	4211369	Chr4g03890a	80	3.56e-46	73
Fusarium tricinctum	GCA_900382705.2	OVTS02000012.1	482943	482543	Chr4g00890a	84.577	5.13e-106	72
Fusarium tricinctum	GCA_900382705.2	OVTS02000012.1	483125	482989	Chr4g00890a	78.873	3.5e-13	72
Fusarium tricinctum	GCA_900382705.2	OVTS02000010.1	1159498	1159160	Chr4g01550a	73.333	1.19e-21	60
Fusarium tricinctum	GCA_900382705.2	OVTS02000006.1	440581	441115	Chr4g03890a	80.819	9.03e-112	73
Fusarium tricinctum	GCA_900382705.2	OVTS02000006.1	441613	442022	Chr4g03890a	77.073	3.51e-56	73
Fusarium tricinctum	GCA_900382705.2	OVTS02000006.1	441116	441385	Chr4g03890a	80.37	7.65e-48	73
Fusarium tuaranense	GCA_013363205.1	JABEEN010000289.1	52861	51892	Chr4g00050a	71.951	3.49e-65	81
Fusarium tuaranense	GCA_013363205.1	JABEEN010000289.1	51722	51629	Chr4g00050a	80	8.15e-07	81
Fusarium tuaranense	GCA_013363205.1	JABEEN010001321.1	14543	15314	Chr4g00100a	73.671	6.54e-70	60
Fusarium tuaranense	GCA_013363205.1	JABEEN010001321.1	15472	16162	Chr4g00100a	71.206	1.49e-31	60
Fusarium tuaranense	GCA_013363205.1	JABEEN010000432.1	40084	40896	Chr4g00190a	72.993	3.52e-66	80
Fusarium tuaranense	GCA_013363205.1	JABEEN010000432.1	40956	41513	Chr4g00190a	72.456	1.71e-34	80
Fusarium tuaranense	GCA_013363205.1	JABEEN010000769.1	4424	3617	Chr4g00760a	70.326	5.49e-27	89
Fusarium tuaranense	GCA_013363205.1	JABEEN010000164.1	4604	5003	Chr4g00890a	82.793	8.7e-94	68
Fusarium tuaranense	GCA_013363205.1	JABEEN010000164.1	4382	4491	Chr4g00890a	82.727	5.82e-16	68
Fusarium tuaranense	GCA_013363205.1	JABEEN010000281.1	3453	2664	Chr4g00960a	73.522	9.82e-72	71
Fusarium tuaranense	GCA_013363205.1	JABEEN010000281.1	4244	4087	Chr4g00960a	77.215	6.39e-14	71
Fusarium tuaranense	GCA_013363205.1	JABEEN010000281.1	3580	3497	Chr4g00960a	84.524	3.84e-11	71
Fusarium tuaranense	GCA_013363205.1	JABEEN010000281.1	3991	3824	Chr4g00960a	74.556	8.32e-08	71
Fusarium tuaranense	GCA_013363205.1	JABEEN010001067.1	739	2478	Chr4g01190a	74.664	0	88
Fusarium tuaranense	GCA_013363205.1	JABEEN010000043.1	50938	50607	Chr4g01550a	74.627	1.97e-29	77
Fusarium tuaranense	GCA_013363205.1	JABEEN010000043.1	50503	50401	Chr4g01550a	77.67	5.66e-05	77
Fusarium tuaranense	GCA_013363205.1	JABEEN010002852.1	469	284	Chr4g02270a	78.495	1.56e-23	52
Fusarium tuaranense	GCA_013363205.1	JABEEN010000986.1	773	582	Chr4g02270a	78.125	1.56e-23	54
Fusarium tuaranense	GCA_013363205.1	JABEEN010000986.1	471	2150	Chr4g03080a	73.816	1.19e-171	70
Fusarium tucumaniae	GCA_001680535.1	MAED01000397.1	14303	13458	Chr4g00100a	73.349	8.4e-74	63
Fusarium tucumaniae	GCA_001680535.1	MAED01000397.1	13388	12698	Chr4g00100a	72.017	1.47e-41	63
Fusarium tucumaniae	GCA_001680535.1	MAED01002041.1	3930	4738	Chr4g00190a	76.65	9.12e-117	80
Fusarium tucumaniae	GCA_001680535.1	MAED01002041.1	4797	5354	Chr4g00190a	71.902	8.01e-28	80
Fusarium tucumaniae	GCA_001680535.1	MAED01000119.1	4820	5571	Chr4g00190a	71.805	2.8e-47	65
Fusarium tucumaniae	GCA_001680535.1	MAED01000119.1	4161	4513	Chr4g00190a	71.588	2.94e-12	65
Fusarium tucumaniae	GCA_001680535.1	MAED01004086.1	970	1402	Chr4g00390a	75.269	5.11e-42	61
Fusarium tucumaniae	GCA_001680535.1	MAED01004086.1	842	914	Chr4g00390a	86.301	2.48e-10	61
Fusarium tucumaniae	GCA_001680535.1	MAED01000936.1	9788	10716	Chr4g00550a	73.779	3.58e-90	84
Fusarium tucumaniae	GCA_001680535.1	MAED01000936.1	9538	9777	Chr4g00550a	72.84	1.44e-09	84
Fusarium tucumaniae	GCA_001680535.1	MAED01001131.1	6212	5650	Chr4g00630a	74.53	9.57e-55	58
Fusarium tucumaniae	GCA_001680535.1	MAED01000024.1	5090	5889	Chr4g00760a	73.432	1.43e-72	88
Fusarium tucumaniae	GCA_001680535.1	MAED01002669.1	1	393	Chr4g00890a	86.548	1.41e-116	53
Fusarium tucumaniae	GCA_001680535.1	MAED01000776.1	11583	9989	Chr4g01010a	75.37	0	68
Fusarium tucumaniae	GCA_001680535.1	MAED01000776.1	9291	9182	Chr4g01010a	78.182	4.43e-07	68
Fusarium tucumaniae	GCA_001680535.1	MAED01002519.1	767	2537	Chr4g01190a	74.453	0	89
Fusarium tucumaniae	GCA_001680535.1	MAED01002333.1	2563	3493	Chr4g01390a	76.582	1.23e-133	92
Fusarium tucumaniae	GCA_001680535.1	MAED01002333.1	2440	2517	Chr4g01390a	82.5	2.45e-06	92
Fusarium tucumaniae	GCA_001680535.1	MAED01000229.1	2496	1279	Chr4g01510a	73.274	1.52e-114	72
Fusarium tucumaniae	GCA_001680535.1	MAED01000426.1	11318	10934	Chr4g01550a	74.43	3.27e-32	68
Fusarium tucumaniae	GCA_001680535.1	MAED01004495.1	1029	699	Chr4g01570a	79.179	3.09e-52	60
Fusarium tucumaniae	GCA_001680535.1	MAED01000509.1	12959	13193	Chr4g03550a	91.064	8.25e-82	81
Fusarium tucumaniae	GCA_001680535.1	MAED01000509.1	12848	12918	Chr4g03550a	85.915	1.52e-09	81
Fusarium tucumaniae	GCA_001680535.1	MAED01000509.1	12736	12784	Chr4g03550a	93.878	5.48e-09	81
Fusarium tucumaniae	GCA_001680535.1	MAED01000793.1	9389	10459	Chr4g04100a	71.804	3.26e-68	54
Fusarium tucumaniae	GCA_001680535.1	MAED01000793.1	8831	8994	Chr4g04100a	80.723	9.66e-24	54
Fusarium tucumaniae	GCA_001680535.1	MAED01000793.1	8417	8569	Chr4g04100a	75.163	1.28e-07	54
Fusarium tucumaniae	GCA_001680595.1	MAEE01001231.1	9776	8931	Chr4g00100a	73.349	8.4e-74	63
Fusarium tucumaniae	GCA_001680595.1	MAEE01001231.1	8861	8171	Chr4g00100a	72.017	1.47e-41	63
Fusarium tucumaniae	GCA_001680595.1	MAEE01005263.1	2476	1894	Chr4g00190a	75.127	1.64e-64	66
Fusarium tucumaniae	GCA_001680595.1	MAEE01005263.1	1829	1284	Chr4g00190a	72.014	8.01e-28	66
Fusarium tucumaniae	GCA_001680595.1	MAEE01017768.1	81	513	Chr4g00390a	75.269	5.11e-42	52
Fusarium tucumaniae	GCA_001680595.1	MAEE01005240.1	1414	2024	Chr4g00630a	73.776	4.45e-53	63
Fusarium tucumaniae	GCA_001680595.1	MAEE01000384.1	23	811	Chr4g00760a	73.317	8.62e-70	87
Fusarium tucumaniae	GCA_001680595.1	MAEE01004049.1	4062	3132	Chr4g01390a	76.582	1.23e-133	92
Fusarium tucumaniae	GCA_001680595.1	MAEE01004049.1	4185	4108	Chr4g01390a	82.5	2.45e-06	92
Fusarium tucumaniae	GCA_001680595.1	MAEE01000092.1	21310	22530	Chr4g01510a	73.258	1.52e-114	72
Fusarium tucumaniae	GCA_001680595.1	MAEE01000413.1	5737	5353	Chr4g01550a	74.43	3.27e-32	68
Fusarium tucumaniae	GCA_001680725.1	MAEF01005370.1	2292	1893	Chr4g00190a	76.675	1e-51	56
Fusarium tucumaniae	GCA_001680725.1	MAEF01005370.1	1828	1283	Chr4g00190a	72.014	8.01e-28	56
Fusarium tucumaniae	GCA_001680725.1	MAEF01002097.1	16	815	Chr4g00760a	73.432	1.43e-72	88
Fusarium tucumaniae	GCA_001680725.1	MAEF01015028.1	988	1	Chr4g01510a	73.948	9.25e-102	59
Fusarium tucumaniae	GCA_001680725.1	MAEF01001947.1	3009	3396	Chr4g01550a	74.372	3.27e-32	69
Fusarium tucumaniae	GCA_021730365.1	JAJOOV010001399.1	9949	9104	Chr4g00100a	73.349	8.4e-74	63
Fusarium tucumaniae	GCA_021730365.1	JAJOOV010001399.1	9034	8344	Chr4g00100a	72.017	1.47e-41	63
Fusarium tucumaniae	GCA_021730365.1	JAJOOV010000131.1	3892	4700	Chr4g00190a	76.65	9.12e-117	80
Fusarium tucumaniae	GCA_021730365.1	JAJOOV010000131.1	4759	5316	Chr4g00190a	71.902	8.01e-28	80
Fusarium tucumaniae	GCA_021730365.1	JAJOOV010000176.1	36891	36140	Chr4g00190a	71.805	2.8e-47	65
Fusarium tucumaniae	GCA_021730365.1	JAJOOV010000176.1	37544	37198	Chr4g00190a	71.671	2.94e-12	65
Fusarium tucumaniae	GCA_021730365.1	JAJOOV010000880.1	36383	36815	Chr4g00390a	75.269	5.11e-42	61
Fusarium tucumaniae	GCA_021730365.1	JAJOOV010000880.1	36255	36327	Chr4g00390a	86.301	2.48e-10	61
Fusarium tucumaniae	GCA_021730365.1	JAJOOV010000370.1	26855	25930	Chr4g00550a	73.802	3.58e-90	84
Fusarium tucumaniae	GCA_021730365.1	JAJOOV010000370.1	27108	26869	Chr4g00550a	72.84	1.44e-09	84
Fusarium tucumaniae	GCA_021730365.1	JAJOOV010000310.1	14146	13584	Chr4g00630a	74.53	9.57e-55	58
Fusarium tucumaniae	GCA_021730365.1	JAJOOV010000295.1	194452	193653	Chr4g00760a	73.432	1.43e-72	88
Fusarium tucumaniae	GCA_021730365.1	JAJOOV010000293.1	10734	11369	Chr4g00890a	79.76	3.88e-122	89
Fusarium tucumaniae	GCA_021730365.1	JAJOOV010000580.1	38304	36710	Chr4g01010a	75.37	0	68
Fusarium tucumaniae	GCA_021730365.1	JAJOOV010000580.1	36012	35903	Chr4g01010a	78.182	4.43e-07	68
Fusarium tucumaniae	GCA_021730365.1	JAJOOV010000815.1	18015	16245	Chr4g01190a	74.453	0	89
Fusarium tucumaniae	GCA_021730365.1	JAJOOV010000130.1	12765	13695	Chr4g01390a	76.582	1.23e-133	92
Fusarium tucumaniae	GCA_021730365.1	JAJOOV010000130.1	12642	12719	Chr4g01390a	82.5	2.45e-06	92
Fusarium tucumaniae	GCA_021730365.1	JAJOOV010000282.1	32158	30941	Chr4g01510a	73.274	1.52e-114	72
Fusarium tucumaniae	GCA_021730365.1	JAJOOV010000548.1	40698	41085	Chr4g01550a	74.372	3.27e-32	69
Fusarium tucumaniae	GCA_021730365.1	JAJOOV010001532.1	22713	23043	Chr4g01570a	79.179	3.09e-52	60
Fusarium tucumaniae	GCA_021730365.1	JAJOOV010000811.1	22533	22767	Chr4g03550a	91.064	8.25e-82	81
Fusarium tucumaniae	GCA_021730365.1	JAJOOV010000811.1	22422	22492	Chr4g03550a	85.915	1.52e-09	81
Fusarium tucumaniae	GCA_021730365.1	JAJOOV010000811.1	22310	22358	Chr4g03550a	93.878	5.48e-09	81
Fusarium tucumaniae	GCA_021730365.1	JAJOOV010000158.1	9382	10452	Chr4g04100a	71.804	3.26e-68	54
Fusarium tucumaniae	GCA_021730365.1	JAJOOV010000158.1	8824	8987	Chr4g04100a	80.723	9.66e-24	54
Fusarium tucumaniae	GCA_021730365.1	JAJOOV010000158.1	8410	8562	Chr4g04100a	75.163	1.28e-07	54
Fusarium tupiense	GCA_013364945.1	JABEEO010000759.1	4280	4876	Chr4g01880a	71.289	7.25e-27	57
Fusarium tupiense	GCA_013364945.1	JABEEO010000759.1	4138	4211	Chr4g01880a	82.432	9.65e-06	57
Fusarium tupiense	GCA_013364945.1	JABEEO010000536.1	14981	16249	Chr4g03670a	74.109	3.53e-136	68
Fusarium tupiense	GCA_013364945.1	JABEEO010000187.1	172065	172599	Chr4g03890a	80.926	9.03e-112	73
Fusarium tupiense	GCA_013364945.1	JABEEO010000187.1	173087	173502	Chr4g03890a	79.475	7.38e-73	73
Fusarium tupiense	GCA_013364945.1	JABEEO010000187.1	172600	172870	Chr4g03890a	75.458	4.74e-25	73
Fusarium udum	GCA_002194535.1	NIFK01000002.1	616276	617544	Chr4g03670a	74.748	1.61e-149	68
Fusarium udum	GCA_013186905.1	JAAQPG010000408.1	6879	8147	Chr4g03670a	74.748	1.61e-149	68
Fusarium vanettenii	GCA_000151355.1	GG698910.1	769793	770620	Chr4g00020a	71.378	1.51e-44	54
Fusarium vanettenii	GCA_000151355.1	GG698910.1	775041	774072	Chr4g00050a	71.821	1.62e-63	87
Fusarium vanettenii	GCA_000151355.1	GG698910.1	773981	773809	Chr4g00050a	74.432	2.27e-07	87
Fusarium vanettenii	GCA_000151355.1	GG698912.1	2390612	2389606	Chr4g00060a	70.479	2.73e-37	61
Fusarium vanettenii	GCA_000151355.1	GG698910.1	3564812	3563967	Chr4g00100a	73.041	3.94e-67	63
Fusarium vanettenii	GCA_000151355.1	GG698910.1	3563906	3563216	Chr4g00100a	70.721	6.97e-25	63
Fusarium vanettenii	GCA_000151355.1	GG698910.1	895534	895661	Chr4g00100a	75.385	0.001	63
Fusarium vanettenii	GCA_000151355.1	GG698929.1	361712	362524	Chr4g00190a	73.839	1.6e-79	79
Fusarium vanettenii	GCA_000151355.1	GG698929.1	362584	363118	Chr4g00190a	72.928	2.2e-38	79
Fusarium vanettenii	GCA_000151355.1	GG698897.1	201122	200190	Chr4g00550a	72.399	1.02e-70	82
Fusarium vanettenii	GCA_000151355.1	GG698897.1	201369	201168	Chr4g00550a	74.02	4e-10	82
Fusarium vanettenii	GCA_000151355.1	GG698907.1	79737	80569	Chr4g00760a	71.127	6.96e-41	92
Fusarium vanettenii	GCA_000151355.1	GG698899.1	2038739	2039139	Chr4g00890a	82.587	1.13e-92	77
Fusarium vanettenii	GCA_000151355.1	GG698899.1	2038506	2038676	Chr4g00890a	74.854	7.59e-10	77
Fusarium vanettenii	GCA_000151355.1	GG698970.1	133513	133208	Chr4g00960a	78.896	7.86e-48	73
Fusarium vanettenii	GCA_000151355.1	GG698970.1	134102	133713	Chr4g00960a	74.235	1.73e-34	73
Fusarium vanettenii	GCA_000151355.1	GG698970.1	134907	134742	Chr4g00960a	78.916	4.9e-20	73
Fusarium vanettenii	GCA_000151355.1	GG698970.1	134228	134145	Chr4g00960a	80.952	3.87e-06	73
Fusarium vanettenii	GCA_000151355.1	GG698970.1	134662	134356	Chr4g00960a	71.338	3.87e-06	73
Fusarium vanettenii	GCA_000151355.1	GG698927.1	353690	355085	Chr4g01000a	74.167	7.5e-149	62
Fusarium vanettenii	GCA_000151355.1	GG698927.1	353221	353302	Chr4g01000a	81.707	1.53e-06	62
Fusarium vanettenii	GCA_000151355.1	GG698909.1	574359	575847	Chr4g01190a	75.066	5.89e-179	85
Fusarium vanettenii	GCA_000151355.1	GG698909.1	574107	574312	Chr4g01190a	83.092	3.31e-42	85
Fusarium vanettenii	GCA_000151355.1	GG698918.1	389743	389356	Chr4g01550a	72.405	1.54e-20	87
Fusarium vanettenii	GCA_000151355.1	GG698918.1	389305	389203	Chr4g01550a	77.67	5.66e-05	87
Fusarium vanettenii	GCA_000151355.1	GG698915.1	29843	30025	Chr4g02270a	80.328	1.55e-28	51
Fusarium vanettenii	GCA_000151355.1	GG698916.1	241579	240839	Chr4g02910a	80.242	4.15e-152	89
Fusarium vanettenii	GCA_000151355.1	GG698916.1	103437	102785	Chr4g02910a	77.594	5.76e-101	89
Fusarium vanettenii	GCA_000151355.1	GG698916.1	100404	100629	Chr4g02910a	74.678	3.02e-14	89
Fusarium vanettenii	GCA_000151355.1	GG698915.1	30118	28089	Chr4g03080a	74.517	0	85
Fusarium vanettenii	GCA_000151355.1	GG698916.1	21339	22440	Chr4g03260a	75.853	2.02e-149	65
Fusarium vanettenii	GCA_000151355.1	GG698916.1	23121	23547	Chr4g03260a	72.222	3.12e-23	65
Fusarium vanettenii	GCA_000151355.1	GG698916.1	21297	21403	Chr4g03260a	78.947	1.48e-06	65
Fusarium vanettenii	GCA_000151355.1	GG698916.1	21386	21475	Chr4g03260a	80	6.9e-05	65
Fusarium vanettenii	GCA_025433535.2	JANGYD020000002.1	800335	799364	Chr4g00050a	71.98	2.69e-66	88
Fusarium vanettenii	GCA_025433535.2	JANGYD020000002.1	799275	799103	Chr4g00050a	74.432	2.27e-07	88
Fusarium vanettenii	GCA_025433535.2	JANGYD020000010.1	2415798	2414792	Chr4g00060a	70.186	2.75e-32	61
Fusarium vanettenii	GCA_025433535.2	JANGYD020000002.1	3553849	3553004	Chr4g00100a	73.041	3.94e-67	63
Fusarium vanettenii	GCA_025433535.2	JANGYD020000002.1	3552943	3552253	Chr4g00100a	70.863	1.5e-26	63
Fusarium vanettenii	GCA_025433535.2	JANGYD020000002.1	892148	892275	Chr4g00100a	76.154	1.99e-05	63
Fusarium vanettenii	GCA_025433535.2	JANGYD020000017.1	1788003	1788815	Chr4g00190a	73.839	1.6e-79	79
Fusarium vanettenii	GCA_025433535.2	JANGYD020000017.1	1788875	1789409	Chr4g00190a	72.744	1.02e-36	79
Fusarium vanettenii	GCA_025433535.2	CM049509.1	700781	699849	Chr4g00550a	72.505	2.2e-72	82
Fusarium vanettenii	GCA_025433535.2	CM049509.1	701028	700827	Chr4g00550a	74.02	4e-10	82
Fusarium vanettenii	GCA_025433535.2	CM049509.1	324572	324700	Chr4g00550a	74.809	0.007	82
Fusarium vanettenii	GCA_025433535.2	CM049514.1	1607762	1608594	Chr4g00760a	71.127	6.96e-41	92
Fusarium vanettenii	GCA_025433535.2	JANGYD020000008.1	2076230	2076630	Chr4g00890a	82.63	1.13e-92	77
Fusarium vanettenii	GCA_025433535.2	JANGYD020000008.1	2075997	2076167	Chr4g00890a	76.023	3.5e-13	77
Fusarium vanettenii	GCA_025433535.2	CM049511.1	964248	965736	Chr4g01190a	75	2.74e-177	85
Fusarium vanettenii	GCA_025433535.2	CM049511.1	963996	964201	Chr4g01190a	83.092	3.31e-42	85
Fusarium vanettenii	GCA_025433535.2	CM049510.1	160964	161836	Chr4g01310a	76.836	3.21e-129	85
Fusarium vanettenii	GCA_025433535.2	JANGYD020000003.1	417393	417006	Chr4g01550a	72.152	7.17e-19	87
Fusarium vanettenii	GCA_025433535.2	JANGYD020000003.1	416955	416853	Chr4g01550a	77.67	5.66e-05	87
Fusarium vanettenii	GCA_025433535.2	JANGYD020000033.1	121451	121633	Chr4g02270a	79.235	3.35e-25	51
Fusarium vanettenii	GCA_025433535.2	CM049523.1	801997	802179	Chr4g02270a	79.235	3.35e-25	51
Fusarium vanettenii	GCA_025433535.2	CM049522.1	274354	274170	Chr4g02270a	79.032	1.21e-24	52
Fusarium vanettenii	GCA_025433535.2	CM049522.1	197136	196952	Chr4g02270a	74.595	2.65e-11	52
Fusarium vanettenii	GCA_025433535.2	CM049521.1	1200246	1200428	Chr4g02270a	77.596	3.38e-20	51
Fusarium vanettenii	GCA_025433535.2	CM049516.1	2592344	2592151	Chr4g02270a	76.804	1.21e-19	54
Fusarium vanettenii	GCA_025433535.2	CM049517.1	818628	818437	Chr4g02270a	76.562	1.57e-18	54
Fusarium vanettenii	GCA_025433535.2	CM049521.1	1019196	1017003	Chr4g02620a	87.273	0	99
Fusarium vanettenii	GCA_025433535.2	CM049521.1	440069	442278	Chr4g02620a	87.111	0	99
Fusarium vanettenii	GCA_025433535.2	CM049521.1	1019416	1019300	Chr4g02620a	80.342	1.12e-12	99
Fusarium vanettenii	GCA_025433535.2	CM049521.1	1019291	1019215	Chr4g02620a	83.117	4.05e-07	99
Fusarium vanettenii	GCA_025433535.2	CM049518.1	483457	481205	Chr4g02620a	86.182	0	99
Fusarium vanettenii	GCA_025433535.2	CM049518.1	151093	149973	Chr4g02620a	74.379	3.42e-127	99
Fusarium vanettenii	GCA_025433535.2	CM049518.1	149511	148908	Chr4g02620a	74.013	1.05e-57	99
Fusarium vanettenii	GCA_025433535.2	CM049518.1	1791464	1791300	Chr4g02620a	76.19	5.21e-11	99
Fusarium vanettenii	GCA_025433535.2	CM049518.1	151292	151174	Chr4g02620a	77.5	4.05e-07	99
Fusarium vanettenii	GCA_025433535.2	CM049518.1	151188	151111	Chr4g02620a	80.769	0.000244	99
Fusarium vanettenii	GCA_025433535.2	CM049516.1	1582216	1584419	Chr4g02620a	86.567	0	99
Fusarium vanettenii	GCA_025433535.2	CM049516.1	1408152	1409254	Chr4g02620a	73.514	7.56e-109	99
Fusarium vanettenii	GCA_025433535.2	CM049516.1	1409774	1410324	Chr4g02620a	72.973	1.07e-42	99
Fusarium vanettenii	GCA_025433535.2	CM049516.1	1582152	1582206	Chr4g02620a	89.091	1.46e-06	99
Fusarium vanettenii	GCA_025433535.2	CM049516.1	1408088	1408142	Chr4g02620a	85.455	0.003	99
Fusarium vanettenii	GCA_025433535.2	CM049516.1	1581966	1582080	Chr4g02620a	75.652	0.003	99
Fusarium vanettenii	GCA_025433535.2	CM049519.1	356320	354127	Chr4g02620a	86.5	0	97
Fusarium vanettenii	GCA_025433535.2	CM049519.1	175156	174565	Chr4g02620a	73.5	8.23e-49	97
Fusarium vanettenii	GCA_025433535.2	CM049519.1	1868435	1868252	Chr4g02620a	83.784	1.08e-37	97
Fusarium vanettenii	GCA_025433535.2	CM049519.1	175496	175227	Chr4g02620a	75.725	2.37e-24	97
Fusarium vanettenii	GCA_025433535.2	CM049519.1	173944	173730	Chr4g02620a	76.389	1.85e-20	97
Fusarium vanettenii	GCA_025433535.2	CM049519.1	356478	356401	Chr4g02620a	87.179	1.12e-12	97
Fusarium vanettenii	GCA_025433535.2	CM049519.1	356562	356487	Chr4g02620a	85.526	6.74e-10	97
Fusarium vanettenii	GCA_025433535.2	CM049519.1	356425	356382	Chr4g02620a	95.455	4.05e-07	97
Fusarium vanettenii	GCA_025433535.2	CM049519.1	175808	175732	Chr4g02620a	79.221	0.041	97
Fusarium vanettenii	GCA_025433535.2	CM049517.1	1600947	1601688	Chr4g02910a	80.537	5.33e-156	89
Fusarium vanettenii	GCA_025433535.2	CM049517.1	88197	88848	Chr4g02910a	78.045	2.06e-105	89
Fusarium vanettenii	GCA_025433535.2	CM049517.1	1560670	1560780	Chr4g02910a	83.929	3.88e-18	89
Fusarium vanettenii	GCA_025433535.2	CM049522.1	972429	973157	Chr4g02910a	80.601	8.91e-154	87
Fusarium vanettenii	GCA_025433535.2	CM049522.1	1145423	1145648	Chr4g02910a	74.678	3.02e-14	87
Fusarium vanettenii	GCA_025433535.2	CM049518.1	1894279	1895007	Chr4g02910a	80.601	8.91e-154	89
Fusarium vanettenii	GCA_025433535.2	CM049518.1	829251	828511	Chr4g02910a	80.242	4.15e-152	89
Fusarium vanettenii	GCA_025433535.2	CM049518.1	1393786	1394514	Chr4g02910a	79.781	9.04e-144	89
Fusarium vanettenii	GCA_025433535.2	CM049518.1	1914985	1915244	Chr4g02910a	82.443	2.86e-54	89
Fusarium vanettenii	GCA_025433535.2	CM049518.1	342900	342637	Chr4g02910a	81.203	2.88e-49	89
Fusarium vanettenii	GCA_025433535.2	CM049518.1	1776253	1776376	Chr4g02910a	83.2	2.32e-20	89
Fusarium vanettenii	GCA_025433535.2	CM049518.1	2148777	2148887	Chr4g02910a	83.929	3.88e-18	89
Fusarium vanettenii	GCA_025433535.2	CM049516.1	1497027	1497768	Chr4g02910a	80.268	1.15e-152	89
Fusarium vanettenii	GCA_025433535.2	CM049516.1	1028225	1028953	Chr4g02910a	80.464	4.15e-152	89
Fusarium vanettenii	GCA_025433535.2	CM049516.1	110528	111179	Chr4g02910a	78.012	2.06e-105	89
Fusarium vanettenii	GCA_025433535.2	CM049516.1	143217	142566	Chr4g02910a	78.012	2.06e-105	89
Fusarium vanettenii	GCA_025433535.2	CM049516.1	1724102	1723874	Chr4g02910a	74.468	3.02e-14	89
Fusarium vanettenii	GCA_025433535.2	CM049521.1	1089238	1088587	Chr4g02910a	78.215	9.5e-109	79
Fusarium vanettenii	GCA_025433535.2	CM049521.1	392508	391856	Chr4g02910a	77.895	2.66e-104	79
Fusarium vanettenii	GCA_025433535.2	CM049520.1	1346959	1347598	Chr4g02910a	78.395	9.5e-109	79
Fusarium vanettenii	GCA_025433535.2	CM049520.1	1230056	1230707	Chr4g02910a	78.064	4.42e-107	79
Fusarium vanettenii	GCA_025433535.2	CM049520.1	181957	182213	Chr4g02910a	82.239	1.33e-52	79
Fusarium vanettenii	GCA_025433535.2	CM049520.1	434974	435084	Chr4g02910a	83.036	1.81e-16	79
Fusarium vanettenii	GCA_025433535.2	CM049520.1	1294620	1294783	Chr4g02910a	77.246	8.4e-15	79
Fusarium vanettenii	GCA_025433535.2	CM049520.1	763633	763405	Chr4g02910a	74.249	3.02e-14	79
Fusarium vanettenii	GCA_025433535.2	CM049522.1	273999	275888	Chr4g03080a	74.558	0	81
Fusarium vanettenii	GCA_025433535.2	CM049522.1	196847	198714	Chr4g03080a	73.059	3.32e-172	81
Fusarium vanettenii	GCA_025433535.2	CM049521.1	1200548	1198669	Chr4g03080a	74.453	0	79
Fusarium vanettenii	GCA_025433535.2	CM049521.1	1072353	1072078	Chr4g03080a	73.571	5.34e-16	79
Fusarium vanettenii	GCA_025433535.2	CM049521.1	1222127	1222267	Chr4g03080a	76.056	1.16e-07	79
Fusarium vanettenii	GCA_025433535.2	CM049517.1	818326	820205	Chr4g03080a	74.14	0	79
Fusarium vanettenii	GCA_025433535.2	JANGYD020000033.1	121807	120549	Chr4g03080a	74.349	4.48e-141	74
Fusarium vanettenii	GCA_025433535.2	JANGYD020000033.1	120392	119874	Chr4g03080a	80.076	6.13e-100	74
Fusarium vanettenii	GCA_025433535.2	CM049523.1	802353	801095	Chr4g03080a	74.31	2.08e-139	82
Fusarium vanettenii	GCA_025433535.2	CM049523.1	800938	800243	Chr4g03080a	77.684	6.04e-110	82
Fusarium vanettenii	GCA_025433535.2	CM049523.1	230480	231615	Chr4g03260a	75.652	2.02e-149	69
Fusarium vanettenii	GCA_025433535.2	CM049523.1	350268	349175	Chr4g03260a	75.362	2.05e-139	69
Fusarium vanettenii	GCA_025433535.2	CM049523.1	348555	348071	Chr4g03260a	72.154	4.01e-27	69
Fusarium vanettenii	GCA_025433535.2	CM049523.1	232229	232542	Chr4g03260a	73.734	4.04e-22	69
Fusarium vanettenii	GCA_025433535.2	CM049524.1	160475	161573	Chr4g03260a	75.856	7.27e-149	68
Fusarium vanettenii	GCA_025433535.2	CM049524.1	162181	162677	Chr4g03260a	71.627	8.68e-24	68
Fusarium vanettenii	GCA_025433535.2	CM049525.1	542837	543891	Chr4g03260a	76.007	2.04e-144	66
Fusarium vanettenii	GCA_025433535.2	CM049525.1	544505	544997	Chr4g03260a	72.2	3.1e-28	66
Fusarium vanettenii	GCA_025433535.2	CM049525.1	657792	658105	Chr4g03260a	73.899	4.04e-22	66
Fusarium vanettenii	GCA_025433535.2	CM049517.1	1775959	1774866	Chr4g03260a	75.7	2.04e-144	67
Fusarium vanettenii	GCA_025433535.2	CM049517.1	1774246	1773762	Chr4g03260a	72.301	8.62e-29	67
Fusarium vanettenii	GCA_025433535.2	CM049518.1	151189	150091	Chr4g03260a	74.527	7.54e-124	75
Fusarium vanettenii	GCA_025433535.2	CM049518.1	483424	482363	Chr4g03260a	74.767	3.51e-122	75
Fusarium vanettenii	GCA_025433535.2	CM049518.1	481898	481549	Chr4g03260a	77.273	3.9e-47	75
Fusarium vanettenii	GCA_025433535.2	CM049518.1	149468	148984	Chr4g03260a	71.894	1.87e-25	75
Fusarium vanettenii	GCA_025433535.2	CM049518.1	1791469	1791358	Chr4g03260a	78.261	1.48e-06	75
Fusarium vanettenii	GCA_025433535.2	CM049518.1	482021	481918	Chr4g03260a	78.095	1.92e-05	75
Fusarium vanettenii	GCA_025433535.2	JANGYD020000017.1	381121	381497	Chr4g03640a	72.513	7.87e-21	53
Fusarium vanettenii	GCA_025433535.2	JANGYD020000017.1	381895	382045	Chr4g03640a	73.684	0.001	53
Fusarium vanettenii	GCA_046127705.1	JBJNUW010000001.1	785999	786523	Chr4g00020a	73.258	3.27e-41	51
Fusarium vanettenii	GCA_046127705.1	JBJNUW010000001.1	785690	785937	Chr4g00020a	71.429	0.000574	51
Fusarium vanettenii	GCA_046127705.1	JBJNUW010000001.1	3165154	3165296	Chr4g00020a	73.611	0.027	51
Fusarium vanettenii	GCA_046127705.1	JBJNUW010000001.1	790992	790023	Chr4g00050a	71.992	1.62e-63	84
Fusarium vanettenii	GCA_046127705.1	JBJNUW010000001.1	789886	789760	Chr4g00050a	77.165	1.75e-08	84
Fusarium vanettenii	GCA_046127705.1	JBJNUW010000004.1	111898	112972	Chr4g00060a	70.11	2.12e-33	65
Fusarium vanettenii	GCA_046127705.1	JBJNUW010000008.1	263439	263857	Chr4g00180a	73.256	1.8e-27	60
Fusarium vanettenii	GCA_046127705.1	JBJNUW010000008.1	264122	264304	Chr4g00180a	75.543	5.13e-13	60
Fusarium vanettenii	GCA_046127705.1	JBJNUW010000008.1	263268	263314	Chr4g00180a	91.489	8.64e-06	60
Fusarium vanettenii	GCA_046127705.1	JBJNUW010000005.1	223646	222828	Chr4g00190a	74.789	3.4e-91	81
Fusarium vanettenii	GCA_046127705.1	JBJNUW010000005.1	222774	222218	Chr4g00190a	72.92	1.31e-40	81
Fusarium vanettenii	GCA_046127705.1	JBJNUW010000035.1	241642	241061	Chr4g00260a	72.772	1.8e-37	64
Fusarium vanettenii	GCA_046127705.1	JBJNUW010000035.1	241776	241670	Chr4g00260a	82.407	4e-14	64
Fusarium vanettenii	GCA_046127705.1	JBJNUW010000015.1	493139	492415	Chr4g00400a	71.014	6.33e-29	52
Fusarium vanettenii	GCA_046127705.1	JBJNUW010000015.1	492149	492004	Chr4g00400a	74.83	1.41e-05	52
Fusarium vanettenii	GCA_046127705.1	JBJNUW010000014.1	638001	638808	Chr4g00760a	70.545	5.45e-32	89
Fusarium vanettenii	GCA_046127705.1	JBJNUW010000009.1	571892	571499	Chr4g00890a	82.785	4.05e-92	67
Fusarium vanettenii	GCA_046127705.1	JBJNUW010000009.1	572120	572011	Chr4g00890a	80.18	5.86e-11	67
Fusarium vanettenii	GCA_046127705.1	JBJNUW010000029.1	538920	538481	Chr4g00960a	74.944	1.32e-45	65
Fusarium vanettenii	GCA_046127705.1	JBJNUW010000029.1	538330	538029	Chr4g00960a	77.558	1.32e-40	65
Fusarium vanettenii	GCA_046127705.1	JBJNUW010000029.1	539731	539578	Chr4g00960a	77.273	2.3e-13	65
Fusarium vanettenii	GCA_046127705.1	JBJNUW010000029.1	539050	538967	Chr4g00960a	83.333	1.79e-09	65
Fusarium vanettenii	GCA_046127705.1	JBJNUW010000029.1	539483	539350	Chr4g00960a	75.735	1.39e-05	65
Fusarium vanettenii	GCA_046127705.1	JBJNUW010000035.1	72619	71118	Chr4g01190a	74.853	2.13e-173	85
Fusarium vanettenii	GCA_046127705.1	JBJNUW010000035.1	72871	72666	Chr4g01190a	82.609	1.54e-40	85
Fusarium vanettenii	GCA_046127705.1	JBJNUW010000025.1	270164	270914	Chr4g02910a	78.042	2e-125	90
Fusarium vanettenii	GCA_046127705.1	JBJNUW010000005.1	1411124	1410874	Chr4g03640a	73.725	3.69e-14	61
Fusarium vanettenii	GCA_046127705.1	JBJNUW010000005.1	1410682	1410326	Chr4g03640a	70.652	0.000104	61
Fusarium vanettenii	GCF_000151355.1	NW_003315867.1	769793	770620	Chr4g00020a	71.378	1.51e-44	54
Fusarium vanettenii	GCF_000151355.1	NW_003315867.1	775041	774072	Chr4g00050a	71.821	1.62e-63	87
Fusarium vanettenii	GCF_000151355.1	NW_003315867.1	773981	773809	Chr4g00050a	74.432	2.27e-07	87
Fusarium vanettenii	GCF_000151355.1	NW_003315865.1	2390612	2389606	Chr4g00060a	70.479	2.73e-37	61
Fusarium vanettenii	GCF_000151355.1	NW_003315867.1	3564812	3563967	Chr4g00100a	73.041	3.94e-67	63
Fusarium vanettenii	GCF_000151355.1	NW_003315867.1	3563906	3563216	Chr4g00100a	70.721	6.97e-25	63
Fusarium vanettenii	GCF_000151355.1	NW_003315867.1	895534	895661	Chr4g00100a	75.385	0.001	63
Fusarium vanettenii	GCF_000151355.1	NW_003315848.1	361712	362524	Chr4g00190a	73.839	1.6e-79	79
Fusarium vanettenii	GCF_000151355.1	NW_003315848.1	362584	363118	Chr4g00190a	72.928	2.2e-38	79
Fusarium vanettenii	GCF_000151355.1	NW_003315880.1	201122	200190	Chr4g00550a	72.399	1.02e-70	82
Fusarium vanettenii	GCF_000151355.1	NW_003315880.1	201369	201168	Chr4g00550a	74.02	4e-10	82
Fusarium vanettenii	GCF_000151355.1	NW_003315870.1	79737	80569	Chr4g00760a	71.127	6.96e-41	92
Fusarium vanettenii	GCF_000151355.1	NW_003315878.1	2038739	2039139	Chr4g00890a	82.587	1.13e-92	77
Fusarium vanettenii	GCF_000151355.1	NW_003315878.1	2038506	2038676	Chr4g00890a	74.854	7.59e-10	77
Fusarium vanettenii	GCF_000151355.1	NW_003315807.1	133513	133208	Chr4g00960a	78.896	7.86e-48	73
Fusarium vanettenii	GCF_000151355.1	NW_003315807.1	134102	133713	Chr4g00960a	74.235	1.73e-34	73
Fusarium vanettenii	GCF_000151355.1	NW_003315807.1	134907	134742	Chr4g00960a	78.916	4.9e-20	73
Fusarium vanettenii	GCF_000151355.1	NW_003315807.1	134228	134145	Chr4g00960a	80.952	3.87e-06	73
Fusarium vanettenii	GCF_000151355.1	NW_003315807.1	134662	134356	Chr4g00960a	71.338	3.87e-06	73
Fusarium vanettenii	GCF_000151355.1	NW_003315850.1	353690	355085	Chr4g01000a	74.167	7.5e-149	62
Fusarium vanettenii	GCF_000151355.1	NW_003315850.1	353221	353302	Chr4g01000a	81.707	1.53e-06	62
Fusarium vanettenii	GCF_000151355.1	NW_003315868.1	574359	575847	Chr4g01190a	75.066	5.89e-179	85
Fusarium vanettenii	GCF_000151355.1	NW_003315868.1	574107	574312	Chr4g01190a	83.092	3.31e-42	85
Fusarium vanettenii	GCF_000151355.1	NW_003315859.1	389743	389356	Chr4g01550a	72.405	1.54e-20	87
Fusarium vanettenii	GCF_000151355.1	NW_003315859.1	389305	389203	Chr4g01550a	77.67	5.66e-05	87
Fusarium vanettenii	GCF_000151355.1	NW_003315862.1	29843	30025	Chr4g02270a	80.328	1.55e-28	51
Fusarium vanettenii	GCF_000151355.1	NW_003315861.1	241579	240839	Chr4g02910a	80.242	4.15e-152	89
Fusarium vanettenii	GCF_000151355.1	NW_003315861.1	103437	102785	Chr4g02910a	77.594	5.76e-101	89
Fusarium vanettenii	GCF_000151355.1	NW_003315861.1	100404	100629	Chr4g02910a	74.678	3.02e-14	89
Fusarium vanettenii	GCF_000151355.1	NW_003315862.1	30118	28089	Chr4g03080a	74.517	0	85
Fusarium vanettenii	GCF_000151355.1	NW_003315861.1	21339	22440	Chr4g03260a	75.853	2.02e-149	65
Fusarium vanettenii	GCF_000151355.1	NW_003315861.1	23121	23547	Chr4g03260a	72.222	3.12e-23	65
Fusarium vanettenii	GCF_000151355.1	NW_003315861.1	21297	21403	Chr4g03260a	78.947	1.48e-06	65
Fusarium vanettenii	GCF_000151355.1	NW_003315861.1	21386	21475	Chr4g03260a	80	6.9e-05	65
Fusarium venenatum	GCA_013623635.1	JABFFH010000272.1	53645	52999	Chr4g01720a	73.272	1.34e-53	69
Fusarium venenatum	GCA_013623635.1	JABFFH010000272.1	52840	52748	Chr4g01720a	80.851	5.12e-08	69
Fusarium venenatum	GCA_013623635.1	JABFFH010000091.1	22495	23023	Chr4g01880a	73.126	1.99e-37	53
Fusarium venenatum	GCA_013623635.1	JABFFH010000091.1	22310	22403	Chr4g01880a	80.851	1.6e-08	53
Fusarium venenatum	GCA_019425555.1	MXQG01000001.1	371531	370885	Chr4g01720a	73.425	2.87e-55	69
Fusarium venenatum	GCA_019425555.1	MXQG01000001.1	370726	370634	Chr4g01720a	80.851	5.12e-08	69
Fusarium venenatum	GCA_019425555.1	MXQG01000014.1	288215	287690	Chr4g01880a	73.162	1.99e-37	52
Fusarium venenatum	GCA_019425555.1	MXQG01000014.1	288406	288313	Chr4g01880a	80.851	1.6e-08	52
Fusarium venenatum	GCA_020744135.1	JAGMVI010000002.1	8721486	8722132	Chr4g01720a	73.272	1.34e-53	69
Fusarium venenatum	GCA_020744135.1	JAGMVI010000002.1	8722291	8722383	Chr4g01720a	79.787	2.38e-06	69
Fusarium venenatum	GCA_020744135.1	JAGMVI010000001.1	652019	652547	Chr4g01880a	72.943	9.25e-36	53
Fusarium venenatum	GCA_020744135.1	JAGMVI010000001.1	651835	651927	Chr4g01880a	81.72	1.24e-09	53
Fusarium venenatum	GCA_900007375.1	LN649230.1	8748033	8748679	Chr4g01720a	73.425	2.87e-55	69
Fusarium venenatum	GCA_900007375.1	LN649230.1	8748838	8748930	Chr4g01720a	80.851	5.12e-08	69
Fusarium venenatum	GCA_900007375.1	LN649229.1	11322357	11321832	Chr4g01880a	73.162	1.99e-37	52
Fusarium venenatum	GCA_900007375.1	LN649229.1	11322548	11322455	Chr4g01880a	80.851	1.6e-08	52
Fusarium venenatum	GCF_020744135.1	NW_027072130.1	8721486	8722132	Chr4g01720a	73.272	1.34e-53	69
Fusarium venenatum	GCF_020744135.1	NW_027072130.1	8722291	8722383	Chr4g01720a	79.787	2.38e-06	69
Fusarium venenatum	GCF_020744135.1	NW_027072129.1	652019	652547	Chr4g01880a	72.943	9.25e-36	53
Fusarium venenatum	GCF_020744135.1	NW_027072129.1	651835	651927	Chr4g01880a	81.72	1.24e-09	53
Fusarium venenatum	GCF_900007375.1	NC_038013.1	8748033	8748679	Chr4g01720a	73.425	2.87e-55	69
Fusarium venenatum	GCF_900007375.1	NC_038013.1	8748838	8748930	Chr4g01720a	80.851	5.12e-08	69
Fusarium venenatum	GCF_900007375.1	NC_038012.1	11322357	11321832	Chr4g01880a	73.162	1.99e-37	52
Fusarium venenatum	GCF_900007375.1	NC_038012.1	11322548	11322455	Chr4g01880a	80.851	1.6e-08	52
Fusarium ventricosum	GCA_045529425.1	JBHMKC010001305.1	1542	549	Chr4g00050a	71.556	3.51e-60	76
Fusarium ventricosum	GCA_045529425.1	JBHMKC010002523.1	4147	4732	Chr4g00260a	74.3	2.28e-51	63
Fusarium ventricosum	GCA_045529425.1	JBHMKC010002523.1	3932	4027	Chr4g00260a	82.474	2.41e-11	63
Fusarium ventricosum	GCA_045529425.1	JBHMKC010002369.1	17147	18028	Chr4g00450a	74.194	1.77e-89	69
Fusarium ventricosum	GCA_045529425.1	JBHMKC010002369.1	18209	18630	Chr4g00450a	72.877	6.93e-29	69
Fusarium ventricosum	GCA_045529425.1	JBHMKC010000803.1	13431	14016	Chr4g00630a	74.671	4.42e-58	60
Fusarium ventricosum	GCA_045529425.1	JBHMKC010001704.1	22147	21549	Chr4g03840a	78.254	6.94e-101	88
Fusarium ventricosum	GCA_045529425.1	JBHMKC010001704.1	22484	22218	Chr4g03840a	76.03	4.61e-28	88
Fusarium verrucosum	GCA_013623715.1	JABFFJ010000136.1	121324	120703	Chr4g00890a	77.778	1.12e-97	86
Fusarium verticillioides	GCA_000149555.1	CM000587.1	817730	818129	Chr4g00890a	79.353	1.94e-70	69
Fusarium verticillioides	GCA_000149555.1	CM000587.1	817549	817663	Chr4g00890a	78.333	1.27e-07	69
Fusarium verticillioides	GCA_000149555.1	CM000579.1	4150066	4148688	Chr4g03670a	74.374	2.65e-157	74
Fusarium verticillioides	GCA_003316975.2	ML118800.1	64340	64708	Chr4g00230a	82.656	1.03e-84	55
Fusarium verticillioides	GCA_003316975.2	ML118800.1	63908	64145	Chr4g00230a	72.199	6.91e-07	55
Fusarium verticillioides	GCA_003316975.2	CM010976.1	2006377	2005978	Chr4g00890a	79.602	4.16e-72	69
Fusarium verticillioides	GCA_003316975.2	CM010976.1	2006558	2006444	Chr4g00890a	78.333	1.27e-07	69
Fusarium verticillioides	GCA_003316975.2	CM010968.1	2577471	2578849	Chr4g03670a	74.75	1.22e-165	74
Fusarium verticillioides	GCA_003316995.2	CM010987.1	1750956	1750557	Chr4g00890a	79.353	1.94e-70	69
Fusarium verticillioides	GCA_003316995.2	CM010987.1	1751137	1751023	Chr4g00890a	78.333	1.27e-07	69
Fusarium verticillioides	GCA_003316995.2	CM010979.1	2563462	2564840	Chr4g03670a	74.75	1.22e-165	74
Fusarium verticillioides	GCA_003317015.2	CM010998.1	2082263	2081864	Chr4g00890a	79.353	1.94e-70	69
Fusarium verticillioides	GCA_003317015.2	CM010998.1	2082444	2082330	Chr4g00890a	78.333	1.27e-07	69
Fusarium verticillioides	GCA_003317015.2	CM010990.1	2344530	2345908	Chr4g03670a	74.374	2.65e-157	74
Fusarium verticillioides	GCA_013759275.1	JABSTI010000109.1	79532	79133	Chr4g00890a	79.353	1.94e-70	69
Fusarium verticillioides	GCA_013759275.1	JABSTI010000109.1	79713	79599	Chr4g00890a	78.333	1.27e-07	69
Fusarium verticillioides	GCA_013759275.1	JABSTI010000584.1	15139	13761	Chr4g03670a	74.445	5.7e-159	74
Fusarium verticillioides	GCA_020882315.1	WAJQ01000010.1	103402	103770	Chr4g00230a	82.656	1.03e-84	55
Fusarium verticillioides	GCA_020882315.1	WAJQ01000010.1	102970	103207	Chr4g00230a	72.199	6.91e-07	55
Fusarium verticillioides	GCA_020882315.1	WAJQ01000011.1	1562288	1561889	Chr4g00890a	79.353	1.94e-70	69
Fusarium verticillioides	GCA_020882315.1	WAJQ01000011.1	1562469	1562355	Chr4g00890a	78.333	1.27e-07	69
Fusarium verticillioides	GCA_020882315.1	WAJQ01000002.1	4275232	4273854	Chr4g03670a	74.66	5.66e-164	74
Fusarium verticillioides	GCA_025503005.1	JAMFQT010000021.1	626241	625873	Chr4g00230a	82.656	1.03e-84	55
Fusarium verticillioides	GCA_025503005.1	JAMFQT010000021.1	626673	626436	Chr4g00230a	72.199	6.91e-07	55
Fusarium verticillioides	GCA_025503005.1	JAMFQT010000008.1	200385	200784	Chr4g00890a	79.602	4.16e-72	69
Fusarium verticillioides	GCA_025503005.1	JAMFQT010000008.1	200204	200318	Chr4g00890a	78.333	1.27e-07	69
Fusarium verticillioides	GCA_025503005.1	JAMFQT010000003.1	1941462	1940084	Chr4g03670a	74.445	5.7e-159	74
Fusarium verticillioides	GCA_026119585.1	CM047575.1	3278966	3278598	Chr4g00230a	82.656	1.03e-84	55
Fusarium verticillioides	GCA_026119585.1	CM047575.1	3279398	3279161	Chr4g00230a	72.199	6.91e-07	55
Fusarium verticillioides	GCA_026119585.1	CM047578.1	990814	991213	Chr4g00890a	79.353	1.94e-70	69
Fusarium verticillioides	GCA_026119585.1	CM047578.1	990633	990747	Chr4g00890a	78.333	1.27e-07	69
Fusarium verticillioides	GCA_026119585.1	CM047570.1	4193586	4192208	Chr4g03670a	74.445	5.7e-159	74
Fusarium verticillioides	GCA_027571605.1	CP114050.1	963136	963535	Chr4g00890a	79.353	1.94e-70	69
Fusarium verticillioides	GCA_027571605.1	CP114050.1	962955	963069	Chr4g00890a	78.333	1.27e-07	69
Fusarium verticillioides	GCA_027571605.1	CP114042.1	4205971	4204593	Chr4g03670a	74.374	2.65e-157	74
Fusarium verticillioides	GCA_031360185.1	CP079910.1	3295049	3294681	Chr4g00230a	82.656	1.03e-84	55
Fusarium verticillioides	GCA_031360185.1	CP079910.1	3295481	3295244	Chr4g00230a	72.199	6.91e-07	55
Fusarium verticillioides	GCA_031360185.1	CP079913.1	976067	976466	Chr4g00890a	79.353	1.94e-70	69
Fusarium verticillioides	GCA_031360185.1	CP079913.1	975886	976000	Chr4g00890a	78.333	1.27e-07	69
Fusarium verticillioides	GCA_031360185.1	CP079906.1	566992	568370	Chr4g03670a	74.66	5.66e-164	74
Fusarium verticillioides	GCA_031841155.1	JAKZJQ010000011.1	966481	966880	Chr4g00890a	79.602	4.16e-72	69
Fusarium verticillioides	GCA_031841155.1	JAKZJQ010000011.1	966300	966414	Chr4g00890a	78.333	1.27e-07	69
Fusarium verticillioides	GCA_031841155.1	JAKZJQ010000003.1	4195087	4193709	Chr4g03670a	74.445	5.7e-159	74
Fusarium verticillioides	GCA_033110985.1	JAJQXC010000756.1	1695	2094	Chr4g00890a	79.353	1.94e-70	69
Fusarium verticillioides	GCA_033110985.1	JAJQXC010000756.1	1514	1628	Chr4g00890a	78.333	1.27e-07	69
Fusarium verticillioides	GCA_033110985.1	JAJQXC010001063.1	31633	33010	Chr4g03670a	74.374	2.65e-157	74
Fusarium verticillioides	GCA_033807555.1	JAWRVJ010000208.1	57662	57263	Chr4g00890a	79.353	1.94e-70	69
Fusarium verticillioides	GCA_033807555.1	JAWRVJ010000208.1	57843	57729	Chr4g00890a	78.333	1.27e-07	69
Fusarium verticillioides	GCA_033807555.1	JAWRVJ010000255.1	372024	373402	Chr4g03670a	74.517	1.23e-160	74
Fusarium verticillioides	GCA_037043915.1	JAWLSU010000031.1	330944	331343	Chr4g00890a	79.353	1.94e-70	69
Fusarium verticillioides	GCA_037043915.1	JAWLSU010000031.1	330763	330877	Chr4g00890a	78.333	1.27e-07	69
Fusarium verticillioides	GCA_037043915.1	JAWLSU010000004.1	560596	561974	Chr4g03670a	74.445	5.7e-159	74
Fusarium verticillioides	GCA_037214365.1	JAXLOF010000004.1	3221924	3221556	Chr4g00230a	82.656	1.03e-84	55
Fusarium verticillioides	GCA_037214365.1	JAXLOF010000004.1	3222356	3222119	Chr4g00230a	72.199	6.91e-07	55
Fusarium verticillioides	GCA_037214365.1	JAXLOF010000012.1	1486514	1486115	Chr4g00890a	79.353	1.94e-70	69
Fusarium verticillioides	GCA_037214365.1	JAXLOF010000012.1	1486695	1486581	Chr4g00890a	78.333	1.27e-07	69
Fusarium verticillioides	GCA_037214365.1	JAXLOF010000008.1	2104425	2103047	Chr4g03670a	74.445	5.7e-159	74
Fusarium verticillioides	GCA_037954515.1	JBBMOK010000007.1	1019506	1019905	Chr4g00890a	79.353	1.94e-70	69
Fusarium verticillioides	GCA_037954515.1	JBBMOK010000007.1	1019325	1019439	Chr4g00890a	78.333	1.27e-07	69
Fusarium verticillioides	GCA_037954515.1	JBBMOK010000001.1	3326021	3328789	Chr4g01080a	72.74	0	88
Fusarium verticillioides	GCA_037954515.1	JBBMOK010000001.1	3328876	3329564	Chr4g01080a	73.324	5.12e-58	88
Fusarium verticillioides	GCA_037954515.1	JBBMOK010000001.1	3325817	3325917	Chr4g01080a	78.218	3.31e-05	88
Fusarium verticillioides	GCA_037954515.1	JBBMOK010000027.1	542932	544310	Chr4g03670a	74.445	5.7e-159	74
Fusarium verticillioides	GCA_040112765.1	JAYEAO010000008.1	6470239	6470638	Chr4g00890a	79.353	1.94e-70	69
Fusarium verticillioides	GCA_040112765.1	JAYEAO010000008.1	1504086	1503757	Chr4g00890a	76.506	7.27e-40	69
Fusarium verticillioides	GCA_040112765.1	JAYEAO010000008.1	6470058	6470172	Chr4g00890a	78.333	1.27e-07	69
Fusarium verticillioides	GCA_040112765.1	JAYEAO010000004.1	1698712	1695944	Chr4g01080a	72.74	0	88
Fusarium verticillioides	GCA_040112765.1	JAYEAO010000004.1	1695857	1695169	Chr4g01080a	73.324	5.12e-58	88
Fusarium verticillioides	GCA_040112765.1	JAYEAO010000004.1	1698916	1698816	Chr4g01080a	78.218	3.31e-05	88
Fusarium verticillioides	GCA_040112765.1	JAYEAO010000002.1	4199277	4197899	Chr4g03670a	74.66	5.66e-164	74
Fusarium verticillioides	GCA_040112835.1	JAYEAP010000010.1	791384	791783	Chr4g00890a	79.353	1.94e-70	69
Fusarium verticillioides	GCA_040112835.1	JAYEAP010000010.1	791203	791317	Chr4g00890a	78.333	1.27e-07	69
Fusarium verticillioides	GCA_040112835.1	JAYEAP010000004.1	1865633	1862865	Chr4g01080a	72.74	0	88
Fusarium verticillioides	GCA_040112835.1	JAYEAP010000004.1	1862778	1862090	Chr4g01080a	73.324	5.12e-58	88
Fusarium verticillioides	GCA_040112835.1	JAYEAP010000004.1	1865837	1865737	Chr4g01080a	78.218	3.31e-05	88
Fusarium verticillioides	GCA_040112835.1	JAYEAP010000002.1	4115777	4114399	Chr4g03670a	74.517	1.23e-160	74
Fusarium verticillioides	GCA_040112855.1	JAYEAQ010000007.1	3215019	3214651	Chr4g00230a	82.656	1.03e-84	55
Fusarium verticillioides	GCA_040112855.1	JAYEAQ010000007.1	3215451	3215214	Chr4g00230a	72.199	6.91e-07	55
Fusarium verticillioides	GCA_040112855.1	JAYEAQ010000008.1	6497572	6497971	Chr4g00890a	79.602	4.16e-72	69
Fusarium verticillioides	GCA_040112855.1	JAYEAQ010000008.1	1515528	1515199	Chr4g00890a	76.506	7.27e-40	69
Fusarium verticillioides	GCA_040112855.1	JAYEAQ010000008.1	6497391	6497505	Chr4g00890a	78.333	1.27e-07	69
Fusarium verticillioides	GCA_040112855.1	JAYEAQ010000004.1	1703294	1700526	Chr4g01080a	72.74	0	88
Fusarium verticillioides	GCA_040112855.1	JAYEAQ010000004.1	1700439	1699751	Chr4g01080a	73.324	5.12e-58	88
Fusarium verticillioides	GCA_040112855.1	JAYEAQ010000004.1	1703498	1703398	Chr4g01080a	78.218	3.31e-05	88
Fusarium verticillioides	GCA_040112855.1	JAYEAQ010000002.1	4142271	4140893	Chr4g03670a	74.445	5.7e-159	74
Fusarium verticillioides	GCA_040112915.1	JAYEAS010000007.1	3080816	3080448	Chr4g00230a	82.656	1.03e-84	55
Fusarium verticillioides	GCA_040112915.1	JAYEAS010000007.1	3081248	3081011	Chr4g00230a	72.199	6.91e-07	55
Fusarium verticillioides	GCA_040112915.1	JAYEAS010000008.1	6615075	6615474	Chr4g00890a	79.353	1.94e-70	69
Fusarium verticillioides	GCA_040112915.1	JAYEAS010000008.1	1638810	1638481	Chr4g00890a	76.506	7.27e-40	69
Fusarium verticillioides	GCA_040112915.1	JAYEAS010000008.1	6614894	6615008	Chr4g00890a	78.333	1.27e-07	69
Fusarium verticillioides	GCA_040112915.1	JAYEAS010000004.1	1707818	1705050	Chr4g01080a	72.74	0	88
Fusarium verticillioides	GCA_040112915.1	JAYEAS010000004.1	1704963	1704275	Chr4g01080a	73.324	5.12e-58	88
Fusarium verticillioides	GCA_040112915.1	JAYEAS010000004.1	1708022	1707922	Chr4g01080a	78.218	3.31e-05	88
Fusarium verticillioides	GCA_040112915.1	JAYEAS010000002.1	4859212	4857834	Chr4g03670a	74.445	5.7e-159	74
Fusarium verticillioides	GCA_040112925.1	JAYEAR010000007.1	3132278	3131910	Chr4g00230a	82.656	1.03e-84	55
Fusarium verticillioides	GCA_040112925.1	JAYEAR010000007.1	3132710	3132473	Chr4g00230a	72.199	6.91e-07	55
Fusarium verticillioides	GCA_040112925.1	JAYEAR010000008.1	6412574	6412973	Chr4g00890a	79.353	1.94e-70	69
Fusarium verticillioides	GCA_040112925.1	JAYEAR010000008.1	1500819	1500490	Chr4g00890a	76.506	7.27e-40	69
Fusarium verticillioides	GCA_040112925.1	JAYEAR010000008.1	6412393	6412507	Chr4g00890a	78.333	1.27e-07	69
Fusarium verticillioides	GCA_040112925.1	JAYEAR010000004.1	1821191	1818423	Chr4g01080a	72.74	0	88
Fusarium verticillioides	GCA_040112925.1	JAYEAR010000004.1	1818336	1817648	Chr4g01080a	73.324	5.12e-58	88
Fusarium verticillioides	GCA_040112925.1	JAYEAR010000004.1	1821395	1821295	Chr4g01080a	78.218	3.31e-05	88
Fusarium verticillioides	GCA_040112925.1	JAYEAR010000002.1	4132666	4131288	Chr4g03670a	74.445	5.7e-159	74
Fusarium verticillioides	GCA_040112935.1	JAYEAT010000008.1	6334979	6335378	Chr4g00890a	79.602	4.16e-72	69
Fusarium verticillioides	GCA_040112935.1	JAYEAT010000008.1	1491173	1490844	Chr4g00890a	76.506	7.27e-40	69
Fusarium verticillioides	GCA_040112935.1	JAYEAT010000008.1	6334798	6334912	Chr4g00890a	78.333	1.27e-07	69
Fusarium verticillioides	GCA_040112935.1	JAYEAT010000004.1	1704950	1702182	Chr4g01080a	72.74	0	88
Fusarium verticillioides	GCA_040112935.1	JAYEAT010000004.1	1702095	1701407	Chr4g01080a	73.324	5.12e-58	88
Fusarium verticillioides	GCA_040112935.1	JAYEAT010000004.1	1705154	1705054	Chr4g01080a	78.218	3.31e-05	88
Fusarium verticillioides	GCA_040112935.1	JAYEAT010000002.1	4146658	4145280	Chr4g03670a	74.445	5.7e-159	74
Fusarium verticillioides	GCA_040112945.1	JAYEAU010000008.1	6647458	6647857	Chr4g00890a	79.602	4.16e-72	69
Fusarium verticillioides	GCA_040112945.1	JAYEAU010000008.1	1493730	1493401	Chr4g00890a	76.506	7.27e-40	69
Fusarium verticillioides	GCA_040112945.1	JAYEAU010000008.1	6647277	6647391	Chr4g00890a	78.333	1.27e-07	69
Fusarium verticillioides	GCA_040112945.1	JAYEAU010000004.1	1717866	1715098	Chr4g01080a	72.74	0	88
Fusarium verticillioides	GCA_040112945.1	JAYEAU010000004.1	1715011	1714323	Chr4g01080a	73.324	5.12e-58	88
Fusarium verticillioides	GCA_040112945.1	JAYEAU010000004.1	1718070	1717970	Chr4g01080a	78.218	3.31e-05	88
Fusarium verticillioides	GCA_040112945.1	JAYEAU010000002.1	4262932	4261554	Chr4g03670a	74.445	5.7e-159	74
Fusarium verticillioides	GCA_040113015.1	JAYEAV010000008.1	6423700	6424099	Chr4g00890a	79.602	4.16e-72	69
Fusarium verticillioides	GCA_040113015.1	JAYEAV010000008.1	1500515	1500186	Chr4g00890a	76.506	7.27e-40	69
Fusarium verticillioides	GCA_040113015.1	JAYEAV010000008.1	6423519	6423633	Chr4g00890a	78.333	1.27e-07	69
Fusarium verticillioides	GCA_040113015.1	JAYEAV010000004.1	1723495	1720727	Chr4g01080a	72.74	0	88
Fusarium verticillioides	GCA_040113015.1	JAYEAV010000004.1	1720640	1719952	Chr4g01080a	73.324	5.12e-58	88
Fusarium verticillioides	GCA_040113015.1	JAYEAV010000004.1	1723699	1723599	Chr4g01080a	78.218	3.31e-05	88
Fusarium verticillioides	GCA_040113015.1	JAYEAV010000002.1	4011897	4010519	Chr4g03670a	74.445	5.7e-159	74
Fusarium verticillioides	GCA_040113345.1	JAYEAW010000008.1	6121836	6122235	Chr4g00890a	79.353	1.94e-70	69
Fusarium verticillioides	GCA_040113345.1	JAYEAW010000008.1	1227947	1227618	Chr4g00890a	76.506	7.27e-40	69
Fusarium verticillioides	GCA_040113345.1	JAYEAW010000008.1	6121655	6121769	Chr4g00890a	78.333	1.27e-07	69
Fusarium verticillioides	GCA_040113345.1	JAYEAW010000004.1	1688163	1685395	Chr4g01080a	72.74	0	88
Fusarium verticillioides	GCA_040113345.1	JAYEAW010000004.1	1685308	1684620	Chr4g01080a	73.324	5.12e-58	88
Fusarium verticillioides	GCA_040113345.1	JAYEAW010000004.1	1688367	1688267	Chr4g01080a	78.218	3.31e-05	88
Fusarium verticillioides	GCA_040113345.1	JAYEAW010000002.1	4030494	4029116	Chr4g03670a	74.445	5.7e-159	74
Fusarium verticillioides	GCA_040113355.1	JAYEAX010000008.1	6414674	6415073	Chr4g00890a	79.353	1.94e-70	69
Fusarium verticillioides	GCA_040113355.1	JAYEAX010000008.1	1493178	1492849	Chr4g00890a	76.506	7.27e-40	69
Fusarium verticillioides	GCA_040113355.1	JAYEAX010000008.1	6414493	6414607	Chr4g00890a	78.333	1.27e-07	69
Fusarium verticillioides	GCA_040113355.1	JAYEAX010000004.1	1703842	1701074	Chr4g01080a	72.669	0	88
Fusarium verticillioides	GCA_040113355.1	JAYEAX010000004.1	1700987	1700299	Chr4g01080a	73.324	5.12e-58	88
Fusarium verticillioides	GCA_040113355.1	JAYEAX010000004.1	1704046	1703946	Chr4g01080a	78.218	3.31e-05	88
Fusarium verticillioides	GCA_040113355.1	JAYEAX010000002.1	3921258	3919880	Chr4g03670a	74.374	2.65e-157	74
Fusarium verticillioides	GCA_040113415.1	JAYEAY010000106.1	187087	187486	Chr4g00890a	79.353	1.94e-70	69
Fusarium verticillioides	GCA_040113415.1	JAYEAY010000106.1	186906	187020	Chr4g00890a	78.333	1.27e-07	69
Fusarium verticillioides	GCA_040113415.1	JAYEAY010000056.1	865775	864397	Chr4g03670a	74.535	1.23e-160	83
Fusarium verticillioides	GCA_040113415.1	JAYEAY010000056.1	866134	865966	Chr4g03670a	76.331	2.52e-13	83
Fusarium verticillioides	GCA_040113445.1	JAYEBB010000033.1	61894	61305	Chr4g01880a	73.102	1.18e-44	56
Fusarium verticillioides	GCA_040113445.1	JAYEBB010000033.1	62043	61973	Chr4g01880a	84.507	2.07e-07	56
Fusarium verticillioides	GCA_040113455.1	JAYEAZ010000008.1	6508124	6508523	Chr4g00890a	79.353	1.94e-70	69
Fusarium verticillioides	GCA_040113455.1	JAYEAZ010000008.1	1578148	1577819	Chr4g00890a	76.506	7.27e-40	69
Fusarium verticillioides	GCA_040113455.1	JAYEAZ010000008.1	6507943	6508057	Chr4g00890a	78.333	1.27e-07	69
Fusarium verticillioides	GCA_040113455.1	JAYEAZ010000004.1	1698489	1695721	Chr4g01080a	72.74	0	88
Fusarium verticillioides	GCA_040113455.1	JAYEAZ010000004.1	1695634	1694946	Chr4g01080a	73.324	5.12e-58	88
Fusarium verticillioides	GCA_040113455.1	JAYEAZ010000004.1	1698693	1698593	Chr4g01080a	78.218	3.31e-05	88
Fusarium verticillioides	GCA_040113455.1	JAYEAZ010000002.1	4146430	4145052	Chr4g03670a	74.445	5.7e-159	74
Fusarium verticillioides	GCA_040113465.1	JAYEBA010000008.1	6643262	6643661	Chr4g00890a	79.602	4.16e-72	69
Fusarium verticillioides	GCA_040113465.1	JAYEBA010000008.1	1495047	1494718	Chr4g00890a	76.506	7.27e-40	69
Fusarium verticillioides	GCA_040113465.1	JAYEBA010000008.1	6643081	6643195	Chr4g00890a	78.333	1.27e-07	69
Fusarium verticillioides	GCA_040113465.1	JAYEBA010000004.1	1732867	1730099	Chr4g01080a	72.74	0	88
Fusarium verticillioides	GCA_040113465.1	JAYEBA010000004.1	1730012	1729324	Chr4g01080a	73.324	5.12e-58	88
Fusarium verticillioides	GCA_040113465.1	JAYEBA010000004.1	1733071	1732971	Chr4g01080a	78.218	3.31e-05	88
Fusarium verticillioides	GCA_040113465.1	JAYEBA010000002.1	4176841	4175463	Chr4g03670a	74.732	1.22e-165	74
Fusarium verticillioides	GCA_040113475.1	JAYEBD010000004.1	1702120	1699352	Chr4g01080a	72.74	0	88
Fusarium verticillioides	GCA_040113475.1	JAYEBD010000004.1	1699265	1698577	Chr4g01080a	73.324	5.12e-58	88
Fusarium verticillioides	GCA_040113475.1	JAYEBD010000004.1	1702324	1702224	Chr4g01080a	78.218	3.31e-05	88
Fusarium verticillioides	GCA_040113475.1	JAYEBD010000002.1	4830163	4828785	Chr4g03670a	74.445	5.7e-159	74
Fusarium verticillioides	GCA_040113485.1	JAYEBC010000004.1	1698544	1695776	Chr4g01080a	72.669	0	88
Fusarium verticillioides	GCA_040113485.1	JAYEBC010000004.1	1695689	1695001	Chr4g01080a	73.324	5.12e-58	88
Fusarium verticillioides	GCA_040113485.1	JAYEBC010000004.1	1698748	1698648	Chr4g01080a	78.218	3.31e-05	88
Fusarium verticillioides	GCA_040113485.1	JAYEBC010000002.1	4145224	4143846	Chr4g03670a	74.517	1.23e-160	74
Fusarium verticillioides	GCA_040113545.1	JAYEBG010000007.1	3140224	3139856	Chr4g00230a	82.656	1.03e-84	55
Fusarium verticillioides	GCA_040113545.1	JAYEBG010000007.1	3140656	3140419	Chr4g00230a	72.199	6.91e-07	55
Fusarium verticillioides	GCA_040113545.1	JAYEBG010000008.1	6381318	6381717	Chr4g00890a	79.353	1.94e-70	69
Fusarium verticillioides	GCA_040113545.1	JAYEBG010000008.1	1529172	1528843	Chr4g00890a	76.506	7.27e-40	69
Fusarium verticillioides	GCA_040113545.1	JAYEBG010000008.1	6381137	6381251	Chr4g00890a	78.333	1.27e-07	69
Fusarium verticillioides	GCA_040113545.1	JAYEBG010000004.1	1688911	1686143	Chr4g01080a	72.74	0	88
Fusarium verticillioides	GCA_040113545.1	JAYEBG010000004.1	1686056	1685368	Chr4g01080a	73.324	5.12e-58	88
Fusarium verticillioides	GCA_040113545.1	JAYEBG010000004.1	1689115	1689015	Chr4g01080a	78.218	3.31e-05	88
Fusarium verticillioides	GCA_040113545.1	JAYEBG010000002.1	4146171	4144793	Chr4g03670a	74.445	5.7e-159	74
Fusarium verticillioides	GCA_040113555.1	JAYEBE010000004.1	1707597	1704829	Chr4g01080a	72.74	0	88
Fusarium verticillioides	GCA_040113555.1	JAYEBE010000004.1	1704742	1704054	Chr4g01080a	73.324	5.12e-58	88
Fusarium verticillioides	GCA_040113555.1	JAYEBE010000004.1	1707801	1707701	Chr4g01080a	78.218	3.31e-05	88
Fusarium verticillioides	GCA_040113555.1	JAYEBE010000002.1	3990127	3988749	Chr4g03670a	74.374	2.65e-157	74
Fusarium verticillioides	GCA_040113565.1	JAYEBI010000008.1	6405287	6405686	Chr4g00890a	79.353	1.94e-70	69
Fusarium verticillioides	GCA_040113565.1	JAYEBI010000008.1	1503113	1502784	Chr4g00890a	76.506	7.27e-40	69
Fusarium verticillioides	GCA_040113565.1	JAYEBI010000008.1	6405106	6405220	Chr4g00890a	78.333	1.27e-07	69
Fusarium verticillioides	GCA_040113565.1	JAYEBI010000004.1	1691413	1688645	Chr4g01080a	72.74	0	88
Fusarium verticillioides	GCA_040113565.1	JAYEBI010000004.1	1688558	1687870	Chr4g01080a	73.324	5.12e-58	88
Fusarium verticillioides	GCA_040113565.1	JAYEBI010000004.1	1691617	1691517	Chr4g01080a	78.218	3.31e-05	88
Fusarium verticillioides	GCA_040113565.1	JAYEBI010000002.1	4720118	4718740	Chr4g03670a	74.445	5.7e-159	74
Fusarium verticillioides	GCA_040113575.1	JAYEBH010000008.1	6389769	6390168	Chr4g00890a	79.353	1.94e-70	69
Fusarium verticillioides	GCA_040113575.1	JAYEBH010000008.1	1485146	1484817	Chr4g00890a	76.506	7.27e-40	69
Fusarium verticillioides	GCA_040113575.1	JAYEBH010000008.1	6389588	6389702	Chr4g00890a	78.333	1.27e-07	69
Fusarium verticillioides	GCA_040113575.1	JAYEBH010000004.1	1679639	1676871	Chr4g01080a	72.74	0	88
Fusarium verticillioides	GCA_040113575.1	JAYEBH010000004.1	1676784	1676096	Chr4g01080a	73.324	5.12e-58	88
Fusarium verticillioides	GCA_040113575.1	JAYEBH010000004.1	1679843	1679743	Chr4g01080a	78.218	3.31e-05	88
Fusarium verticillioides	GCA_040113575.1	JAYEBH010000002.1	4298668	4297290	Chr4g03670a	74.374	2.65e-157	74
Fusarium verticillioides	GCA_040113585.1	JAYEBF010000010.1	721092	721491	Chr4g00890a	79.353	1.94e-70	69
Fusarium verticillioides	GCA_040113585.1	JAYEBF010000010.1	720911	721025	Chr4g00890a	78.333	1.27e-07	69
Fusarium verticillioides	GCA_040113585.1	JAYEBF010000004.1	2016953	2014185	Chr4g01080a	72.74	0	88
Fusarium verticillioides	GCA_040113585.1	JAYEBF010000004.1	2014098	2013410	Chr4g01080a	73.324	5.12e-58	88
Fusarium verticillioides	GCA_040113585.1	JAYEBF010000004.1	2017157	2017057	Chr4g01080a	78.218	3.31e-05	88
Fusarium verticillioides	GCA_040113585.1	JAYEBF010000002.1	4047802	4046424	Chr4g03670a	74.374	2.65e-157	74
Fusarium verticillioides	GCA_040113655.1	JAYEBL010000008.1	6474096	6474495	Chr4g00890a	79.602	4.16e-72	69
Fusarium verticillioides	GCA_040113655.1	JAYEBL010000008.1	1633727	1633398	Chr4g00890a	77.108	3.36e-43	69
Fusarium verticillioides	GCA_040113655.1	JAYEBL010000008.1	6473915	6474029	Chr4g00890a	78.333	1.27e-07	69
Fusarium verticillioides	GCA_040113655.1	JAYEBL010000004.1	1681621	1678853	Chr4g01080a	72.74	0	88
Fusarium verticillioides	GCA_040113655.1	JAYEBL010000004.1	1678766	1678078	Chr4g01080a	73.324	5.12e-58	88
Fusarium verticillioides	GCA_040113655.1	JAYEBL010000004.1	1681825	1681725	Chr4g01080a	78.218	3.31e-05	88
Fusarium verticillioides	GCA_040113655.1	JAYEBL010000002.1	4233209	4231831	Chr4g03670a	74.678	5.66e-164	74
Fusarium verticillioides	GCA_040113665.1	JAYEBM010000008.1	6417339	6417738	Chr4g00890a	79.602	4.16e-72	69
Fusarium verticillioides	GCA_040113665.1	JAYEBM010000008.1	1503409	1503080	Chr4g00890a	77.108	3.36e-43	69
Fusarium verticillioides	GCA_040113665.1	JAYEBM010000008.1	6417158	6417272	Chr4g00890a	78.333	1.27e-07	69
Fusarium verticillioides	GCA_040113665.1	JAYEBM010000004.1	1682134	1679366	Chr4g01080a	72.74	0	88
Fusarium verticillioides	GCA_040113665.1	JAYEBM010000004.1	1679279	1678591	Chr4g01080a	73.324	5.12e-58	88
Fusarium verticillioides	GCA_040113665.1	JAYEBM010000004.1	1682338	1682238	Chr4g01080a	78.218	3.31e-05	88
Fusarium verticillioides	GCA_040113665.1	JAYEBM010000002.1	4143934	4142556	Chr4g03670a	74.678	5.66e-164	74
Fusarium verticillioides	GCA_040113675.1	JAYEBN010000010.1	794496	794895	Chr4g00890a	79.353	1.94e-70	69
Fusarium verticillioides	GCA_040113675.1	JAYEBN010000010.1	794315	794429	Chr4g00890a	78.333	1.27e-07	69
Fusarium verticillioides	GCA_040113675.1	JAYEBN010000004.1	1673451	1670683	Chr4g01080a	72.74	0	88
Fusarium verticillioides	GCA_040113675.1	JAYEBN010000004.1	1670596	1669908	Chr4g01080a	73.324	5.12e-58	88
Fusarium verticillioides	GCA_040113675.1	JAYEBN010000004.1	1673655	1673555	Chr4g01080a	78.218	3.31e-05	88
Fusarium verticillioides	GCA_040113675.1	JAYEBN010000002.1	4126806	4125428	Chr4g03670a	74.445	5.7e-159	74
Fusarium verticillioides	GCA_040113685.1	JAYEBK010000002.1	4136470	4135092	Chr4g03670a	74.445	5.7e-159	74
Fusarium verticillioides	GCA_040113695.1	JAYEBJ010000007.1	3149243	3148875	Chr4g00230a	82.656	1.03e-84	55
Fusarium verticillioides	GCA_040113695.1	JAYEBJ010000007.1	3149675	3149438	Chr4g00230a	72.199	6.91e-07	55
Fusarium verticillioides	GCA_040113695.1	JAYEBJ010000008.1	6411639	6412038	Chr4g00890a	79.602	4.16e-72	69
Fusarium verticillioides	GCA_040113695.1	JAYEBJ010000008.1	1501959	1501630	Chr4g00890a	76.506	7.27e-40	69
Fusarium verticillioides	GCA_040113695.1	JAYEBJ010000008.1	6411458	6411572	Chr4g00890a	78.333	1.27e-07	69
Fusarium verticillioides	GCA_040113695.1	JAYEBJ010000004.1	1691737	1688969	Chr4g01080a	72.731	0	88
Fusarium verticillioides	GCA_040113695.1	JAYEBJ010000004.1	1688882	1688194	Chr4g01080a	73.324	5.12e-58	88
Fusarium verticillioides	GCA_040113695.1	JAYEBJ010000004.1	1691941	1691841	Chr4g01080a	78.218	3.31e-05	88
Fusarium verticillioides	GCA_040113695.1	JAYEBJ010000002.1	4153066	4151688	Chr4g03670a	74.445	5.7e-159	74
Fusarium verticillioides	GCA_040113755.1	JAYEBP010000004.1	1654215	1651447	Chr4g01080a	72.74	0	88
Fusarium verticillioides	GCA_040113755.1	JAYEBP010000004.1	1651360	1650672	Chr4g01080a	73.324	5.12e-58	88
Fusarium verticillioides	GCA_040113755.1	JAYEBP010000004.1	1654419	1654319	Chr4g01080a	78.218	3.31e-05	88
Fusarium verticillioides	GCA_040113755.1	JAYEBP010000002.1	4202513	4201135	Chr4g03670a	74.445	5.7e-159	74
Fusarium verticillioides	GCA_040113765.1	JAYEBQ010000036.1	24290	22912	Chr4g03670a	74.588	2.64e-162	74
Fusarium verticillioides	GCA_040113775.1	JAYEBO010000010.1	818905	819304	Chr4g00890a	79.353	1.94e-70	69
Fusarium verticillioides	GCA_040113775.1	JAYEBO010000010.1	818724	818838	Chr4g00890a	78.333	1.27e-07	69
Fusarium verticillioides	GCA_040113775.1	JAYEBO010000004.1	1563340	1560572	Chr4g01080a	72.74	0	88
Fusarium verticillioides	GCA_040113775.1	JAYEBO010000004.1	1560485	1559797	Chr4g01080a	73.324	5.12e-58	88
Fusarium verticillioides	GCA_040113775.1	JAYEBO010000004.1	1563544	1563444	Chr4g01080a	78.218	3.31e-05	88
Fusarium verticillioides	GCA_040113775.1	JAYEBO010000002.1	4187656	4186278	Chr4g03670a	74.445	5.7e-159	74
Fusarium verticillioides	GCA_040113785.1	JAYEBR010000111.1	106380	106927	Chr4g00170a	78.52	8.78e-92	72
Fusarium verticillioides	GCA_040113785.1	JAYEBR010000111.1	107206	107711	Chr4g00170a	74.212	2.62e-42	72
Fusarium verticillioides	GCA_040113785.1	JAYEBR010000111.1	106989	107045	Chr4g00170a	84.483	0.008	72
Fusarium verticillioides	GCA_040113785.1	JAYEBR010000091.1	205288	204489	Chr4g00230a	75.031	3.66e-94	72
Fusarium verticillioides	GCA_040113785.1	JAYEBR010000164.1	1127575	1124736	Chr4g01080a	72.493	0	90
Fusarium verticillioides	GCA_040113785.1	JAYEBR010000164.1	1124720	1124032	Chr4g01080a	72.611	1.12e-49	90
Fusarium verticillioides	GCA_040113785.1	JAYEBR010000164.1	1127775	1127676	Chr4g01080a	78	0.000119	90
Fusarium verticillioides	GCA_040113785.1	JAYEBR010000146.1	12893	11510	Chr4g03670a	73.613	5.87e-139	74
Fusarium verticillioides	GCA_040113795.1	JAYEBS010000097.1	153831	154378	Chr4g00170a	77.978	8.84e-87	72
Fusarium verticillioides	GCA_040113795.1	JAYEBS010000097.1	154657	155162	Chr4g00170a	73.469	1.23e-35	72
Fusarium verticillioides	GCA_040113795.1	JAYEBS010000097.1	154440	154496	Chr4g00170a	84.483	0.008	72
Fusarium verticillioides	GCA_040113795.1	JAYEBS010000120.1	54498	55298	Chr4g00230a	74.539	2.22e-86	72
Fusarium verticillioides	GCA_040113795.1	JAYEBS010000144.1	166651	169402	Chr4g01080a	72.522	0	88
Fusarium verticillioides	GCA_040113795.1	JAYEBS010000144.1	169506	170194	Chr4g01080a	72.857	5.16e-53	88
Fusarium verticillioides	GCA_040113795.1	JAYEBS010000144.1	166451	166547	Chr4g01080a	78.351	0.000119	88
Fusarium verticillioides	GCA_040113795.1	JAYEBS010000051.1	19934	18604	Chr4g03670a	73.871	5.87e-139	71
Fusarium verticillioides	GCA_040113855.1	JAYEBT010000004.1	1700307	1697539	Chr4g01080a	72.766	0	88
Fusarium verticillioides	GCA_040113855.1	JAYEBT010000004.1	1697452	1696764	Chr4g01080a	73.324	5.12e-58	88
Fusarium verticillioides	GCA_040113855.1	JAYEBT010000004.1	1700511	1700411	Chr4g01080a	78.218	3.31e-05	88
Fusarium verticillioides	GCA_040113855.1	JAYEBT010000002.1	4146872	4145494	Chr4g03670a	74.445	5.7e-159	74
Fusarium verticillioides	GCA_040113865.1	JAYEBU010000008.1	5926533	5926932	Chr4g00890a	79.353	1.94e-70	69
Fusarium verticillioides	GCA_040113865.1	JAYEBU010000008.1	1496242	1495913	Chr4g00890a	76.506	7.27e-40	69
Fusarium verticillioides	GCA_040113865.1	JAYEBU010000008.1	5926352	5926466	Chr4g00890a	78.333	1.27e-07	69
Fusarium verticillioides	GCA_040113865.1	JAYEBU010000004.1	1701014	1698246	Chr4g01080a	72.74	0	88
Fusarium verticillioides	GCA_040113865.1	JAYEBU010000004.1	1698159	1697471	Chr4g01080a	73.324	5.12e-58	88
Fusarium verticillioides	GCA_040113865.1	JAYEBU010000004.1	1701218	1701118	Chr4g01080a	78.218	3.31e-05	88
Fusarium verticillioides	GCA_040113865.1	JAYEBU010000002.1	4147147	4145769	Chr4g03670a	74.445	5.7e-159	74
Fusarium verticillioides	GCA_040113875.1	JAYEBV010000008.1	6471893	6472292	Chr4g00890a	79.353	1.94e-70	69
Fusarium verticillioides	GCA_040113875.1	JAYEBV010000008.1	1499558	1499229	Chr4g00890a	76.506	7.27e-40	69
Fusarium verticillioides	GCA_040113875.1	JAYEBV010000008.1	6471712	6471826	Chr4g00890a	78.333	1.27e-07	69
Fusarium verticillioides	GCA_040113875.1	JAYEBV010000004.1	1712192	1709424	Chr4g01080a	72.74	0	88
Fusarium verticillioides	GCA_040113875.1	JAYEBV010000004.1	1709337	1708649	Chr4g01080a	73.324	5.12e-58	88
Fusarium verticillioides	GCA_040113875.1	JAYEBV010000004.1	1712396	1712296	Chr4g01080a	78.218	3.31e-05	88
Fusarium verticillioides	GCA_040113875.1	JAYEBV010000002.1	4140014	4138636	Chr4g03670a	74.445	5.7e-159	74
Fusarium verticillioides	GCA_040113885.1	JAYEBW010000008.1	6446222	6446621	Chr4g00890a	79.353	1.94e-70	69
Fusarium verticillioides	GCA_040113885.1	JAYEBW010000008.1	1508478	1508149	Chr4g00890a	76.506	7.27e-40	69
Fusarium verticillioides	GCA_040113885.1	JAYEBW010000008.1	6446041	6446155	Chr4g00890a	78.333	1.27e-07	69
Fusarium verticillioides	GCA_040113885.1	JAYEBW010000004.1	1693293	1690525	Chr4g01080a	72.74	0	88
Fusarium verticillioides	GCA_040113885.1	JAYEBW010000004.1	1690438	1689750	Chr4g01080a	73.324	5.12e-58	88
Fusarium verticillioides	GCA_040113885.1	JAYEBW010000004.1	1693497	1693397	Chr4g01080a	78.218	3.31e-05	88
Fusarium verticillioides	GCA_040113885.1	JAYEBW010000002.1	4136258	4134880	Chr4g03670a	74.445	5.7e-159	74
Fusarium verticillioides	GCA_040113895.1	JAYEBX010000008.1	6443737	6444136	Chr4g00890a	79.353	1.94e-70	69
Fusarium verticillioides	GCA_040113895.1	JAYEBX010000008.1	1528447	1528118	Chr4g00890a	76.506	7.27e-40	69
Fusarium verticillioides	GCA_040113895.1	JAYEBX010000008.1	6443556	6443670	Chr4g00890a	78.333	1.27e-07	69
Fusarium verticillioides	GCA_040113895.1	JAYEBX010000004.1	1712153	1709385	Chr4g01080a	72.669	0	88
Fusarium verticillioides	GCA_040113895.1	JAYEBX010000004.1	1709298	1708610	Chr4g01080a	73.324	5.12e-58	88
Fusarium verticillioides	GCA_040113895.1	JAYEBX010000004.1	3513249	3513472	Chr4g01080a	72.444	7.11e-07	88
Fusarium verticillioides	GCA_040113895.1	JAYEBX010000004.1	1712357	1712257	Chr4g01080a	78.218	3.31e-05	88
Fusarium verticillioides	GCA_040113895.1	JAYEBX010000002.1	4151978	4150600	Chr4g03670a	74.374	2.65e-157	74
Fusarium verticillioides	GCA_040113955.1	JAYEBY010000008.1	6521470	6521869	Chr4g00890a	79.353	1.94e-70	69
Fusarium verticillioides	GCA_040113955.1	JAYEBY010000008.1	1499094	1498765	Chr4g00890a	76.506	7.27e-40	69
Fusarium verticillioides	GCA_040113955.1	JAYEBY010000008.1	6521289	6521403	Chr4g00890a	78.333	1.27e-07	69
Fusarium verticillioides	GCA_040113955.1	JAYEBY010000004.1	1680069	1677301	Chr4g01080a	72.74	0	88
Fusarium verticillioides	GCA_040113955.1	JAYEBY010000004.1	1677214	1676526	Chr4g01080a	73.324	5.12e-58	88
Fusarium verticillioides	GCA_040113955.1	JAYEBY010000004.1	1680273	1680173	Chr4g01080a	78.218	3.31e-05	88
Fusarium verticillioides	GCA_040113955.1	JAYEBY010000002.1	4132480	4131102	Chr4g03670a	74.445	5.7e-159	74
Fusarium verticillioides	GCA_040113965.1	JAYEBZ010000008.1	6714760	6715159	Chr4g00890a	79.353	1.94e-70	69
Fusarium verticillioides	GCA_040113965.1	JAYEBZ010000008.1	1498362	1498033	Chr4g00890a	76.506	7.27e-40	69
Fusarium verticillioides	GCA_040113965.1	JAYEBZ010000008.1	6714579	6714693	Chr4g00890a	78.333	1.27e-07	69
Fusarium verticillioides	GCA_040113965.1	JAYEBZ010000004.1	1663350	1660582	Chr4g01080a	72.74	0	88
Fusarium verticillioides	GCA_040113965.1	JAYEBZ010000004.1	1660495	1659807	Chr4g01080a	73.324	5.12e-58	88
Fusarium verticillioides	GCA_040113965.1	JAYEBZ010000004.1	1663554	1663454	Chr4g01080a	78.218	3.31e-05	88
Fusarium verticillioides	GCA_040113965.1	JAYEBZ010000002.1	4138392	4137014	Chr4g03670a	74.445	5.7e-159	74
Fusarium verticillioides	GCA_040113975.1	JAYECC010000008.1	6478564	6478963	Chr4g00890a	79.353	1.94e-70	69
Fusarium verticillioides	GCA_040113975.1	JAYECC010000008.1	1534511	1534182	Chr4g00890a	76.506	7.27e-40	69
Fusarium verticillioides	GCA_040113975.1	JAYECC010000008.1	6478383	6478497	Chr4g00890a	78.333	1.27e-07	69
Fusarium verticillioides	GCA_040113975.1	JAYECC010000004.1	1700849	1698081	Chr4g01080a	72.669	0	88
Fusarium verticillioides	GCA_040113975.1	JAYECC010000004.1	1697994	1697306	Chr4g01080a	73.324	5.12e-58	88
Fusarium verticillioides	GCA_040113975.1	JAYECC010000004.1	1701053	1700953	Chr4g01080a	78.218	3.31e-05	88
Fusarium verticillioides	GCA_040113975.1	JAYECC010000002.1	4128393	4127015	Chr4g03670a	74.517	1.23e-160	74
Fusarium verticillioides	GCA_040113985.1	JAYECB010000008.1	6273884	6274283	Chr4g00890a	79.353	1.94e-70	69
Fusarium verticillioides	GCA_040113985.1	JAYECB010000008.1	1222003	1221674	Chr4g00890a	76.506	7.27e-40	69
Fusarium verticillioides	GCA_040113985.1	JAYECB010000008.1	6273703	6273817	Chr4g00890a	78.333	1.27e-07	69
Fusarium verticillioides	GCA_040113985.1	JAYECB010000004.1	1787734	1784966	Chr4g01080a	72.74	0	88
Fusarium verticillioides	GCA_040113985.1	JAYECB010000004.1	1784879	1784191	Chr4g01080a	73.324	5.12e-58	88
Fusarium verticillioides	GCA_040113985.1	JAYECB010000004.1	1787938	1787838	Chr4g01080a	78.218	3.31e-05	88
Fusarium verticillioides	GCA_040113985.1	JAYECB010000002.1	4351470	4350092	Chr4g03670a	74.66	5.66e-164	74
Fusarium verticillioides	GCA_040113995.1	JAYECA010000008.1	6474973	6475372	Chr4g00890a	79.353	1.94e-70	69
Fusarium verticillioides	GCA_040113995.1	JAYECA010000008.1	1515830	1515501	Chr4g00890a	76.506	7.27e-40	69
Fusarium verticillioides	GCA_040113995.1	JAYECA010000008.1	6474792	6474906	Chr4g00890a	78.333	1.27e-07	69
Fusarium verticillioides	GCA_040113995.1	JAYECA010000004.1	1467133	1464365	Chr4g01080a	72.74	0	88
Fusarium verticillioides	GCA_040113995.1	JAYECA010000004.1	1464278	1463590	Chr4g01080a	73.324	5.12e-58	88
Fusarium verticillioides	GCA_040113995.1	JAYECA010000004.1	1467337	1467237	Chr4g01080a	78.218	3.31e-05	88
Fusarium verticillioides	GCA_040113995.1	JAYECA010000002.1	4135037	4133659	Chr4g03670a	74.66	5.66e-164	74
Fusarium verticillioides	GCA_041430675.1	JAHSUX010000005.1	67387	67755	Chr4g00230a	82.656	1.03e-84	55
Fusarium verticillioides	GCA_041430675.1	JAHSUX010000005.1	66955	67192	Chr4g00230a	72.199	6.91e-07	55
Fusarium verticillioides	GCA_041430675.1	JAHSUX010000005.1	2907112	2906713	Chr4g00890a	79.353	1.94e-70	69
Fusarium verticillioides	GCA_041430675.1	JAHSUX010000005.1	2907293	2907179	Chr4g00890a	78.333	1.27e-07	69
Fusarium verticillioides	GCA_041430675.1	JAHSUX010000003.1	2570801	2573569	Chr4g01080a	72.74	0	88
Fusarium verticillioides	GCA_041430675.1	JAHSUX010000003.1	2573656	2574344	Chr4g01080a	73.324	5.12e-58	88
Fusarium verticillioides	GCA_041430675.1	JAHSUX010000003.1	2570597	2570697	Chr4g01080a	78.218	3.31e-05	88
Fusarium verticillioides	GCA_041430675.1	JAHSUX010000002.1	4219894	4218516	Chr4g03670a	74.445	5.7e-159	74
Fusarium verticillioides	GCA_044646845.1	JAVTNR010000050.1	176354	175986	Chr4g00230a	82.656	1.03e-84	55
Fusarium verticillioides	GCA_044646845.1	JAVTNR010000050.1	176786	176549	Chr4g00230a	72.199	6.91e-07	55
Fusarium verticillioides	GCA_044646845.1	JAVTNR010000041.1	221688	221289	Chr4g00890a	79.353	1.94e-70	69
Fusarium verticillioides	GCA_044646845.1	JAVTNR010000041.1	221869	221755	Chr4g00890a	78.333	1.27e-07	69
Fusarium verticillioides	GCA_044646845.1	JAVTNR010000074.1	165659	168427	Chr4g01080a	72.74	0	88
Fusarium verticillioides	GCA_044646845.1	JAVTNR010000074.1	168514	169202	Chr4g01080a	73.324	5.12e-58	88
Fusarium verticillioides	GCA_044646845.1	JAVTNR010000074.1	165455	165555	Chr4g01080a	78.218	3.31e-05	88
Fusarium verticillioides	GCA_044646845.1	JAVTNR010000004.1	817055	815677	Chr4g03670a	74.445	5.7e-159	74
Fusarium verticillioides	GCA_051167505.1	CM118246.1	1524348	1523949	Chr4g00890a	79.353	1.94e-70	69
Fusarium verticillioides	GCA_051167505.1	CM118246.1	1524529	1524415	Chr4g00890a	78.333	1.27e-07	69
Fusarium verticillioides	GCA_051167505.1	CM118240.1	1717306	1714538	Chr4g01080a	72.74	0	88
Fusarium verticillioides	GCA_051167505.1	CM118240.1	1714451	1713763	Chr4g01080a	73.324	5.12e-58	88
Fusarium verticillioides	GCA_051167505.1	CM118240.1	1717510	1717410	Chr4g01080a	78.218	3.31e-05	88
Fusarium verticillioides	GCA_051167505.1	CM118238.1	4182644	4181266	Chr4g03670a	74.445	5.7e-159	74
Fusarium verticillioides	GCA_053843395.1	CM132618.1	990130	990529	Chr4g00890a	79.353	1.94e-70	69
Fusarium verticillioides	GCA_053843395.1	CM132618.1	989949	990063	Chr4g00890a	78.333	1.27e-07	69
Fusarium verticillioides	GCA_053843395.1	CM132612.1	1717531	1714763	Chr4g01080a	72.74	0	88
Fusarium verticillioides	GCA_053843395.1	CM132612.1	1714676	1713988	Chr4g01080a	73.324	5.12e-58	88
Fusarium verticillioides	GCA_053843395.1	CM132612.1	1717735	1717635	Chr4g01080a	78.218	3.31e-05	88
Fusarium verticillioides	GCA_053843395.1	CM132610.1	4263213	4261835	Chr4g03670a	74.445	5.7e-159	74
Fusarium verticillioides	GCF_000149555.1	NC_031684.1	817730	818129	Chr4g00890a	79.353	1.94e-70	69
Fusarium verticillioides	GCF_000149555.1	NC_031684.1	817549	817663	Chr4g00890a	78.333	1.27e-07	69
Fusarium verticillioides	GCF_000149555.1	NC_031678.1	1709636	1706868	Chr4g01080a	72.669	0	88
Fusarium verticillioides	GCF_000149555.1	NC_031678.1	1706781	1706093	Chr4g01080a	73.324	5.12e-58	88
Fusarium verticillioides	GCF_000149555.1	NC_031678.1	1709840	1709740	Chr4g01080a	78.218	3.31e-05	88
Fusarium verticillioides	GCF_000149555.1	NC_031676.1	4150066	4148688	Chr4g03670a	74.374	2.65e-157	74
Fusarium virguliforme	GCA_000585705.1	AEYB01000713.1	97761	97114	Chr4g00100a	74.347	1.09e-67	58
Fusarium virguliforme	GCA_000585705.1	AEYB01000713.1	97044	96354	Chr4g00100a	72.017	1.47e-41	58
Fusarium virguliforme	GCA_000585705.1	AEYB01000713.1	97986	97903	Chr4g00100a	83.333	9.21e-09	58
Fusarium virguliforme	GCA_000585705.1	AEYB01001187.1	32827	33635	Chr4g00190a	76.801	1.96e-118	80
Fusarium virguliforme	GCA_000585705.1	AEYB01001187.1	33694	34251	Chr4g00190a	71.902	8.01e-28	80
Fusarium virguliforme	GCA_000585705.1	AEYB01000817.1	55564	55996	Chr4g00390a	75.269	5.11e-42	61
Fusarium virguliforme	GCA_000585705.1	AEYB01000817.1	55436	55508	Chr4g00390a	86.301	2.48e-10	61
Fusarium virguliforme	GCA_000585705.1	AEYB01000872.1	34776	35704	Chr4g00550a	73.779	3.58e-90	84
Fusarium virguliforme	GCA_000585705.1	AEYB01000872.1	34526	34765	Chr4g00550a	73.251	3.1e-11	84
Fusarium virguliforme	GCA_000585705.1	AEYB01000239.1	50289	49727	Chr4g00630a	74.403	4.45e-53	58
Fusarium virguliforme	GCA_000585705.1	AEYB01000653.1	374073	373274	Chr4g00760a	73.678	6.62e-76	88
Fusarium virguliforme	GCA_000585705.1	AEYB01000834.1	28170	28805	Chr4g00890a	79.61	1.81e-120	89
Fusarium virguliforme	GCA_000585705.1	AEYB01000817.1	114718	116490	Chr4g01190a	74.536	0	89
Fusarium virguliforme	GCA_000585705.1	AEYB01000188.1	17982	18912	Chr4g01390a	76.477	5.71e-132	92
Fusarium virguliforme	GCA_000585705.1	AEYB01000188.1	17860	17937	Chr4g01390a	82.5	2.45e-06	92
Fusarium virguliforme	GCA_000585705.1	AEYB01000858.1	43673	44893	Chr4g01510a	72.934	7.1e-108	72
Fusarium virguliforme	GCA_000585705.1	AEYB01000724.1	31943	31559	Chr4g01550a	74.43	3.27e-32	68
Fusarium virguliforme	GCA_000585705.1	AEYB01000141.1	348	18	Chr4g01570a	79.179	3.09e-52	60
Fusarium virguliforme	GCA_000585705.1	AEYB01001468.1	9389	9204	Chr4g02270a	79.57	7.21e-27	52
Fusarium virguliforme	GCA_000585705.1	AEYB01001469.1	22509	22270	Chr4g03060a	73.444	3.64e-13	56
Fusarium virguliforme	GCA_000585705.1	AEYB01001469.1	22189	21994	Chr4g03060a	73.632	4.74e-07	56
Fusarium virguliforme	GCA_000585705.1	AEYB01001469.1	20541	21025	Chr4g03070a	76.074	2.95e-61	67
Fusarium virguliforme	GCA_000585705.1	AEYB01001469.1	21317	21567	Chr4g03070a	78.261	1.84e-33	67
Fusarium virguliforme	GCA_000585705.1	AEYB01001469.1	21702	21824	Chr4g03070a	76.613	3.19e-06	67
Fusarium virguliforme	GCA_000585705.1	AEYB01001469.1	21065	21155	Chr4g03070a	78.022	0.002	67
Fusarium virguliforme	GCA_000585705.1	AEYB01000310.1	47828	48062	Chr4g03550a	91.064	8.25e-82	81
Fusarium virguliforme	GCA_000585705.1	AEYB01000310.1	47717	47787	Chr4g03550a	85.915	1.52e-09	81
Fusarium virguliforme	GCA_000585705.1	AEYB01000310.1	47605	47653	Chr4g03550a	91.837	2.55e-07	81
Fusarium virguliforme	GCA_000585705.1	AEYB01000445.1	206608	208341	Chr4g03670a	74.061	0	93
Fusarium virguliforme	GCA_000585705.1	AEYB01000815.1	17640	18710	Chr4g04100a	72.142	6.96e-75	54
Fusarium virguliforme	GCA_000585705.1	AEYB01000815.1	17082	17245	Chr4g04100a	80.723	9.66e-24	54
Fusarium virguliforme	GCA_000585705.1	AEYB01000815.1	16668	16820	Chr4g04100a	75.163	1.28e-07	54
Fusarium virguliforme	GCA_001680525.1	MADZ01001407.1	3875	3293	Chr4g00190a	75.338	3.52e-66	66
Fusarium virguliforme	GCA_001680525.1	MADZ01001407.1	3228	2683	Chr4g00190a	72.014	8.01e-28	66
Fusarium virguliforme	GCA_001680525.1	MADZ01014957.1	507	75	Chr4g00390a	75.269	5.11e-42	61
Fusarium virguliforme	GCA_001680525.1	MADZ01014957.1	635	563	Chr4g00390a	86.301	2.48e-10	61
Fusarium virguliforme	GCA_001680525.1	MADZ01001709.1	3166	3818	Chr4g00550a	75.227	1.02e-75	64
Fusarium virguliforme	GCA_001680525.1	MADZ01001709.1	2916	3155	Chr4g00550a	73.251	3.1e-11	64
Fusarium virguliforme	GCA_001680525.1	MADZ01002201.1	1431	869	Chr4g00630a	74.403	4.45e-53	58
Fusarium virguliforme	GCA_001680525.1	MADZ01000134.1	7286	8085	Chr4g00760a	73.678	6.62e-76	88
Fusarium virguliforme	GCA_001680525.1	MADZ01002479.1	3398	2778	Chr4g00890a	79.908	1.81e-120	87
Fusarium virguliforme	GCA_001680525.1	MADZ01000106.1	2480	1263	Chr4g01510a	72.949	7.1e-108	72
Fusarium virguliforme	GCA_001680525.1	MADZ01000166.1	13176	12792	Chr4g01550a	74.43	3.27e-32	68
Fusarium virguliforme	GCA_001680525.1	MADZ01000731.1	6767	6949	Chr4g02270a	79.781	7.21e-27	51
Fusarium virguliforme	GCA_001680525.1	MADZ01000090.1	7651	7890	Chr4g03060a	73.444	3.64e-13	56
Fusarium virguliforme	GCA_001680525.1	MADZ01000090.1	7971	8166	Chr4g03060a	73.632	4.74e-07	56
Fusarium virguliforme	GCA_001680525.1	MADZ01000090.1	9602	9135	Chr4g03070a	76.383	2.95e-61	65
Fusarium virguliforme	GCA_001680525.1	MADZ01000090.1	8840	8593	Chr4g03070a	78.4	1.84e-33	65
Fusarium virguliforme	GCA_001680525.1	MADZ01000090.1	8458	8336	Chr4g03070a	76.613	3.19e-06	65
Fusarium virguliforme	GCA_001680525.1	MADZ01000090.1	9092	9005	Chr4g03070a	78.409	0.002	65
Fusarium virguliforme	GCA_001680525.1	MADZ01000679.1	3850	2778	Chr4g03260a	76.177	4.35e-151	65
Fusarium virguliforme	GCA_001680525.1	MADZ01000679.1	2143	1689	Chr4g03260a	72.234	1.87e-25	65
Fusarium virguliforme	GCA_001680605.1	MADY01012244.1	1136	535	Chr4g00190a	75.45	4.52e-70	62
Fusarium virguliforme	GCA_001680605.1	MADY01012244.1	470	13	Chr4g00190a	71.002	6.32e-14	62
Fusarium virguliforme	GCA_001680605.1	MADY01019945.1	57	489	Chr4g00390a	75.269	5.11e-42	52
Fusarium virguliforme	GCA_001680605.1	MADY01000273.1	10400	11052	Chr4g00550a	75.227	1.02e-75	64
Fusarium virguliforme	GCA_001680605.1	MADY01000273.1	10150	10389	Chr4g00550a	73.251	3.1e-11	64
Fusarium virguliforme	GCA_001680605.1	MADY01002064.1	1547	985	Chr4g00630a	74.403	4.45e-53	58
Fusarium virguliforme	GCA_001680605.1	MADY01000077.1	6982	7781	Chr4g00760a	73.678	6.62e-76	88
Fusarium virguliforme	GCA_001680605.1	MADY01003236.1	39	446	Chr4g00890a	86.098	3.02e-118	55
Fusarium virguliforme	GCA_001680605.1	MADY01009609.1	788	2162	Chr4g01190a	75.974	0	69
Fusarium virguliforme	GCA_001680605.1	MADY01002869.1	3477	2547	Chr4g01390a	76.477	5.71e-132	92
Fusarium virguliforme	GCA_001680605.1	MADY01002869.1	3599	3522	Chr4g01390a	82.5	2.45e-06	92
Fusarium virguliforme	GCA_001680605.1	MADY01000110.1	2412	1195	Chr4g01510a	72.949	7.1e-108	72
Fusarium virguliforme	GCA_001680605.1	MADY01000181.1	6040	6427	Chr4g01550a	74.372	3.27e-32	69
Fusarium virguliforme	GCA_001680605.1	MADY01014399.1	457	272	Chr4g02270a	79.57	7.21e-27	52
Fusarium virguliforme	GCA_001680605.1	MADY01000082.1	4023	3832	Chr4g02270a	77.604	7.26e-22	54
Fusarium virguliforme	GCA_001680605.1	MADY01002287.1	3653	3414	Chr4g03060a	73.444	3.64e-13	56
Fusarium virguliforme	GCA_001680605.1	MADY01002287.1	3333	3138	Chr4g03060a	73.632	4.74e-07	56
Fusarium virguliforme	GCA_001680605.1	MADY01002287.1	1685	2169	Chr4g03070a	76.074	2.95e-61	67
Fusarium virguliforme	GCA_001680605.1	MADY01002287.1	2461	2711	Chr4g03070a	78.261	1.84e-33	67
Fusarium virguliforme	GCA_001680605.1	MADY01002287.1	2846	2968	Chr4g03070a	76.613	3.19e-06	67
Fusarium virguliforme	GCA_001680605.1	MADY01002287.1	2209	2299	Chr4g03070a	78.022	0.002	67
Fusarium virguliforme	GCA_001680605.1	MADY01000401.1	3726	2694	Chr4g03260a	75.287	7.48e-129	63
Fusarium virguliforme	GCA_001680605.1	MADY01000401.1	2041	1587	Chr4g03260a	72.234	1.87e-25	63
Fusarium virguliforme	GCA_001680665.1	MADX01010317.1	1111	529	Chr4g00190a	75.338	3.52e-66	61
Fusarium virguliforme	GCA_001680665.1	MADX01010317.1	464	7	Chr4g00190a	71.002	6.32e-14	61
Fusarium virguliforme	GCA_001680665.1	MADX01016261.1	519	87	Chr4g00390a	75.269	5.11e-42	52
Fusarium virguliforme	GCA_001680665.1	MADX01000915.1	642	52	Chr4g00550a	75.626	2.84e-71	60
Fusarium virguliforme	GCA_001680665.1	MADX01000915.1	895	656	Chr4g00550a	73.251	3.1e-11	60
Fusarium virguliforme	GCA_001680665.1	MADX01004144.1	2820	3430	Chr4g00630a	73.817	4.45e-53	63
Fusarium virguliforme	GCA_001680665.1	MADX01000818.1	10	794	Chr4g00760a	73.559	1.43e-72	86
Fusarium virguliforme	GCA_001680665.1	MADX01003741.1	11	418	Chr4g00890a	86.098	3.02e-118	55
Fusarium virguliforme	GCA_001680665.1	MADX01000088.1	21357	22577	Chr4g01510a	72.934	7.1e-108	72
Fusarium virguliforme	GCA_001680665.1	MADX01000287.1	6301	5917	Chr4g01550a	74.43	3.27e-32	68
Fusarium virguliforme	GCA_001680665.1	MADX01001675.1	996	1326	Chr4g01570a	79.179	3.09e-52	60
Fusarium virguliforme	GCA_001680665.1	MADX01000516.1	2775	2957	Chr4g02270a	79.781	7.21e-27	51
Fusarium virguliforme	GCA_001680665.1	MADX01003125.1	1777	1959	Chr4g02270a	77.596	3.38e-20	51
Fusarium virguliforme	GCA_001680665.1	MADX01000590.1	7223	7462	Chr4g03060a	73.444	3.64e-13	56
Fusarium virguliforme	GCA_001680665.1	MADX01000590.1	7543	7738	Chr4g03060a	73.632	4.74e-07	56
Fusarium virguliforme	GCA_001680665.1	MADX01000590.1	9090	8707	Chr4g03070a	76.883	3e-51	59
Fusarium virguliforme	GCA_001680665.1	MADX01000590.1	8412	8165	Chr4g03070a	78.4	1.84e-33	59
Fusarium virguliforme	GCA_001680665.1	MADX01000590.1	8030	7908	Chr4g03070a	76.613	3.19e-06	59
Fusarium virguliforme	GCA_001680665.1	MADX01000590.1	8664	8577	Chr4g03070a	78.409	0.002	59
Fusarium virguliforme	GCA_001680665.1	MADX01000059.1	2832	3886	Chr4g03260a	76.15	9.41e-148	58
Fusarium virguliforme	GCA_001680665.1	MADX01000059.1	4503	4816	Chr4g03260a	74.132	8.68e-24	58
Fusarium virguliforme	GCA_001680665.1	MADX01011740.1	1002	1236	Chr4g03550a	91.064	8.25e-82	81
Fusarium virguliforme	GCA_001680665.1	MADX01011740.1	891	961	Chr4g03550a	85.915	1.52e-09	81
Fusarium virguliforme	GCA_001680665.1	MADX01011740.1	779	827	Chr4g03550a	91.837	2.55e-07	81
Fusarium virguliforme	GCA_013363175.1	JABEEP010001899.1	22484	21639	Chr4g00100a	73.318	8.4e-74	63
Fusarium virguliforme	GCA_013363175.1	JABEEP010001899.1	21569	20879	Chr4g00100a	72.017	1.47e-41	63
Fusarium virguliforme	GCA_013363175.1	JABEEP010000726.1	121696	122504	Chr4g00190a	76.773	1.96e-118	80
Fusarium virguliforme	GCA_013363175.1	JABEEP010000726.1	122563	123120	Chr4g00190a	71.902	8.01e-28	80
Fusarium virguliforme	GCA_013363175.1	JABEEP010000656.1	31324	32103	Chr4g00190a	71.665	7.79e-48	67
Fusarium virguliforme	GCA_013363175.1	JABEEP010000656.1	30693	31045	Chr4g00190a	71.588	2.94e-12	67
Fusarium virguliforme	GCA_013363175.1	JABEEP010000962.1	36409	36841	Chr4g00390a	75.269	5.11e-42	61
Fusarium virguliforme	GCA_013363175.1	JABEEP010000962.1	36281	36353	Chr4g00390a	86.301	2.48e-10	61
Fusarium virguliforme	GCA_013363175.1	JABEEP010000366.1	27777	26852	Chr4g00550a	73.802	3.58e-90	84
Fusarium virguliforme	GCA_013363175.1	JABEEP010000366.1	28030	27791	Chr4g00550a	73.251	3.1e-11	84
Fusarium virguliforme	GCA_013363175.1	JABEEP010000214.1	42012	41402	Chr4g00630a	74.763	4.39e-63	63
Fusarium virguliforme	GCA_013363175.1	JABEEP010000217.1	149942	149143	Chr4g00760a	73.555	3.08e-74	88
Fusarium virguliforme	GCA_013363175.1	JABEEP010001199.1	48777	48157	Chr4g00890a	80.061	3.88e-122	87
Fusarium virguliforme	GCA_013363175.1	JABEEP010001241.1	40168	38574	Chr4g01010a	75.309	0	68
Fusarium virguliforme	GCA_013363175.1	JABEEP010001241.1	37876	37767	Chr4g01010a	78.182	4.43e-07	68
Fusarium virguliforme	GCA_013363175.1	JABEEP010001480.1	734	2506	Chr4g01190a	74.562	0	89
Fusarium virguliforme	GCA_013363175.1	JABEEP010001352.1	33651	32721	Chr4g01390a	76.688	2.64e-135	92
Fusarium virguliforme	GCA_013363175.1	JABEEP010001352.1	33774	33697	Chr4g01390a	82.5	2.45e-06	92
Fusarium virguliforme	GCA_013363175.1	JABEEP010000031.1	35022	33805	Chr4g01510a	73.274	1.52e-114	72
Fusarium virguliforme	GCA_013363175.1	JABEEP010000143.1	102307	101923	Chr4g01550a	74.43	3.27e-32	68
Fusarium virguliforme	GCA_013363175.1	JABEEP010000467.1	27533	27863	Chr4g01570a	79.472	6.64e-54	60
Fusarium virguliforme	GCA_013363175.1	JABEEP010000967.1	4419	4228	Chr4g02270a	76.562	1.57e-18	54
Fusarium virguliforme	GCA_013363175.1	JABEEP010000884.1	27663	27845	Chr4g02270a	77.049	1.57e-18	51
Fusarium virguliforme	GCA_013363175.1	JABEEP010000218.1	17936	20129	Chr4g02620a	87.318	0	99
Fusarium virguliforme	GCA_013363175.1	JABEEP010000218.1	17758	17873	Chr4g02620a	80.172	4.03e-12	99
Fusarium virguliforme	GCA_013363175.1	JABEEP010000218.1	17904	17957	Chr4g02620a	90.741	1.13e-07	99
Fusarium virguliforme	GCA_013363175.1	JABEEP010000218.1	17852	17895	Chr4g02620a	90.909	0.000878	99
Fusarium virguliforme	GCA_013363175.1	JABEEP010001276.1	10783	11022	Chr4g03060a	73.14	1.69e-11	56
Fusarium virguliforme	GCA_013363175.1	JABEEP010001276.1	11103	11298	Chr4g03060a	73.632	4.74e-07	56
Fusarium virguliforme	GCA_013363175.1	JABEEP010001276.1	12734	12267	Chr4g03070a	76.383	2.95e-61	59
Fusarium virguliforme	GCA_013363175.1	JABEEP010001276.1	11972	11725	Chr4g03070a	78	8.57e-32	59
Fusarium virguliforme	GCA_013363175.1	JABEEP010001276.1	11590	11468	Chr4g03070a	76.613	3.19e-06	59
Fusarium virguliforme	GCA_013363175.1	JABEEP010000878.1	5971	5737	Chr4g03550a	91.064	8.25e-82	81
Fusarium virguliforme	GCA_013363175.1	JABEEP010000878.1	6082	6012	Chr4g03550a	85.915	1.52e-09	81
Fusarium virguliforme	GCA_013363175.1	JABEEP010000878.1	6194	6143	Chr4g03550a	90.385	2.55e-07	81
Fusarium virguliforme	GCA_020883595.1	JAJGQA010000010.1	2218415	2219223	Chr4g00190a	76.801	1.96e-118	80
Fusarium virguliforme	GCA_020883595.1	JAJGQA010000010.1	2219282	2219839	Chr4g00190a	71.902	8.01e-28	80
Fusarium virguliforme	GCA_020883595.1	JAJGQA010000001.1	552946	553378	Chr4g00390a	75.269	5.11e-42	61
Fusarium virguliforme	GCA_020883595.1	JAJGQA010000001.1	552818	552890	Chr4g00390a	86.301	2.48e-10	61
Fusarium virguliforme	GCA_020883595.1	JAJGQA010000005.1	470934	471862	Chr4g00550a	73.779	3.58e-90	84
Fusarium virguliforme	GCA_020883595.1	JAJGQA010000005.1	470684	470923	Chr4g00550a	73.251	3.1e-11	84
Fusarium virguliforme	GCA_020883595.1	JAJGQA010000011.1	1753803	1754413	Chr4g00630a	73.817	4.45e-53	63
Fusarium virguliforme	GCA_020883595.1	JAJGQA010000009.1	1506691	1507490	Chr4g00760a	73.678	6.62e-76	88
Fusarium virguliforme	GCA_020883595.1	JAJGQA010000012.1	1191386	1192021	Chr4g00890a	79.61	1.81e-120	89
Fusarium virguliforme	GCA_020883595.1	JAJGQA010000010.1	856973	855379	Chr4g01010a	75.309	0	68
Fusarium virguliforme	GCA_020883595.1	JAJGQA010000010.1	854681	854572	Chr4g01010a	78.182	4.43e-07	68
Fusarium virguliforme	GCA_020883595.1	JAJGQA010000001.1	612083	613854	Chr4g01190a	74.536	0	89
Fusarium virguliforme	GCA_020883595.1	JAJGQA010000003.1	2316453	2317382	Chr4g01390a	76.477	5.71e-132	92
Fusarium virguliforme	GCA_020883595.1	JAJGQA010000003.1	2316331	2316408	Chr4g01390a	82.5	2.45e-06	92
Fusarium virguliforme	GCA_020883595.1	JAJGQA010000007.1	2825722	2826942	Chr4g01510a	72.934	7.1e-108	72
Fusarium virguliforme	GCA_020883595.1	JAJGQA010000004.1	425792	426178	Chr4g01550a	74.372	1.17e-31	69
Fusarium virguliforme	GCA_020883595.1	JAJGQA010000003.1	614645	614315	Chr4g01570a	79.179	3.09e-52	60
Fusarium virguliforme	GCA_020883595.1	JAJGQA010000023.1	14221	14037	Chr4g02270a	79.57	2.59e-26	52
Fusarium virguliforme	GCA_020883595.1	JAJGQA010000023.1	41578	42062	Chr4g03070a	76.074	2.95e-61	67
Fusarium virguliforme	GCA_020883595.1	JAJGQA010000023.1	42354	42604	Chr4g03070a	78.261	1.84e-33	67
Fusarium virguliforme	GCA_020883595.1	JAJGQA010000023.1	42739	42861	Chr4g03070a	76.613	3.19e-06	67
Fusarium virguliforme	GCA_020883595.1	JAJGQA010000023.1	42102	42192	Chr4g03070a	78.022	0.002	67
Fusarium virguliforme	GCA_020883595.1	JAJGQA010000022.1	11034	9962	Chr4g03260a	76.574	1.99e-159	65
Fusarium virguliforme	GCA_020883595.1	JAJGQA010000022.1	9327	8873	Chr4g03260a	72.017	8.68e-24	65
Fusarium virguliforme	GCA_020883595.1	JAJGQA010000017.1	254089	253017	Chr4g03260a	76.177	4.35e-151	66
Fusarium virguliforme	GCA_020883595.1	JAJGQA010000017.1	436714	437746	Chr4g03260a	75.383	1.61e-130	66
Fusarium virguliforme	GCA_020883595.1	JAJGQA010000017.1	252360	251934	Chr4g03260a	72.454	6.71e-25	66
Fusarium virguliforme	GCA_020883595.1	JAJGQA010000017.1	438363	438676	Chr4g03260a	74.132	8.68e-24	66
Fusarium virguliforme	GCA_020883595.1	JAJGQA010000018.1	13299	12253	Chr4g03260a	75.047	4.5e-126	63
Fusarium virguliforme	GCA_020883595.1	JAJGQA010000018.1	11584	11166	Chr4g03260a	72.406	8.68e-24	63
Fusarium virguliforme	GCA_020883595.1	JAJGQA010000007.1	2062821	2062587	Chr4g03550a	91.064	8.25e-82	81
Fusarium virguliforme	GCA_020883595.1	JAJGQA010000007.1	2062932	2062862	Chr4g03550a	85.915	1.52e-09	81
Fusarium virguliforme	GCA_020883595.1	JAJGQA010000007.1	2063044	2062993	Chr4g03550a	90.385	2.55e-07	81
Fusarium virguliforme	GCA_020883595.1	JAJGQA010000006.1	1082381	1080639	Chr4g03670a	74.024	0	93
Fusarium virguliforme	GCA_020883595.1	JAJGQA010000001.1	355845	356915	Chr4g04100a	72.142	6.96e-75	54
Fusarium virguliforme	GCA_020883595.1	JAJGQA010000001.1	355287	355450	Chr4g04100a	80.723	9.66e-24	54
Fusarium virguliforme	GCA_020883595.1	JAJGQA010000001.1	354873	355025	Chr4g04100a	75.163	1.28e-07	54
Fusarium virguliforme	GCA_020883605.1	JAJHJC010000004.1	3629261	3628614	Chr4g00100a	74.347	1.09e-67	58
Fusarium virguliforme	GCA_020883605.1	JAJHJC010000004.1	3628544	3627855	Chr4g00100a	72.119	1.13e-42	58
Fusarium virguliforme	GCA_020883605.1	JAJHJC010000004.1	3629486	3629403	Chr4g00100a	83.333	9.21e-09	58
Fusarium virguliforme	GCA_020883605.1	JAJHJC010000004.1	953228	953393	Chr4g00100a	73.964	7.17e-05	58
Fusarium virguliforme	GCA_020883605.1	JAJHJC010000008.1	333292	332478	Chr4g00190a	76.727	1.96e-118	80
Fusarium virguliforme	GCA_020883605.1	JAJHJC010000008.1	332413	331868	Chr4g00190a	72.014	8.01e-28	80
Fusarium virguliforme	GCA_020883605.1	JAJHJC010000002.1	551793	552225	Chr4g00390a	75.269	5.11e-42	61
Fusarium virguliforme	GCA_020883605.1	JAJHJC010000002.1	551665	551737	Chr4g00390a	86.301	2.48e-10	61
Fusarium virguliforme	GCA_020883605.1	JAJHJC010000005.1	4024095	4023170	Chr4g00550a	73.802	3.58e-90	84
Fusarium virguliforme	GCA_020883605.1	JAJHJC010000005.1	4024348	4024109	Chr4g00550a	73.251	3.1e-11	84
Fusarium virguliforme	GCA_020883605.1	JAJHJC010000011.1	627543	628342	Chr4g00760a	73.678	6.62e-76	88
Fusarium virguliforme	GCA_020883605.1	JAJHJC010000006.1	3558726	3559360	Chr4g00890a	79.46	8.4e-119	89
Fusarium virguliforme	GCA_020883605.1	JAJHJC010000008.1	1640700	1642302	Chr4g01010a	75.261	0	69
Fusarium virguliforme	GCA_020883605.1	JAJHJC010000008.1	1642979	1643103	Chr4g01010a	76.8	4.43e-07	69
Fusarium virguliforme	GCA_020883605.1	JAJHJC010000002.1	610816	612586	Chr4g01190a	74.536	0	89
Fusarium virguliforme	GCA_020883605.1	JAJHJC010000003.1	2303846	2304769	Chr4g01390a	76.266	5.75e-127	92
Fusarium virguliforme	GCA_020883605.1	JAJHJC010000003.1	2303724	2303801	Chr4g01390a	82.5	2.45e-06	92
Fusarium virguliforme	GCA_020883605.1	JAJHJC010000010.1	179900	178687	Chr4g01510a	72.764	7.15e-103	72
Fusarium virguliforme	GCA_020883605.1	JAJHJC010000004.1	4331537	4331153	Chr4g01550a	74.43	3.27e-32	68
Fusarium virguliforme	GCA_020883605.1	JAJHJC010000003.1	602850	602520	Chr4g01570a	79.179	3.09e-52	60
Fusarium virguliforme	GCA_020883605.1	JAJHJC010000025.1	31631	31447	Chr4g02270a	79.57	2.59e-26	52
Fusarium virguliforme	GCA_020883605.1	JAJHJC010000026.1	40457	40266	Chr4g02270a	77.604	7.26e-22	54
Fusarium virguliforme	GCA_020883605.1	JAJHJC010000030.1	44999	44808	Chr4g02270a	77.083	3.38e-20	54
Fusarium virguliforme	GCA_020883605.1	JAJHJC010000025.1	60946	60709	Chr4g03060a	73.859	2.81e-14	56
Fusarium virguliforme	GCA_020883605.1	JAJHJC010000025.1	60628	60433	Chr4g03060a	73.632	4.74e-07	56
Fusarium virguliforme	GCA_020883605.1	JAJHJC010000025.1	58981	59465	Chr4g03070a	76.074	2.95e-61	67
Fusarium virguliforme	GCA_020883605.1	JAJHJC010000025.1	59757	60006	Chr4g03070a	77.866	8.57e-32	67
Fusarium virguliforme	GCA_020883605.1	JAJHJC010000025.1	60141	60263	Chr4g03070a	76.613	3.19e-06	67
Fusarium virguliforme	GCA_020883605.1	JAJHJC010000025.1	59505	59595	Chr4g03070a	78.022	0.002	67
Fusarium virguliforme	GCA_020883605.1	JAJHJC010000027.1	104009	105063	Chr4g03260a	76.742	1.99e-159	58
Fusarium virguliforme	GCA_020883605.1	JAJHJC010000027.1	105680	105992	Chr4g03260a	73.817	1.45e-21	58
Fusarium virguliforme	GCA_020883605.1	JAJHJC010000022.1	195835	196888	Chr4g03260a	76.41	9.34e-153	66
Fusarium virguliforme	GCA_020883605.1	JAJHJC010000022.1	9958	8909	Chr4g03260a	75.235	1.61e-130	66
Fusarium virguliforme	GCA_020883605.1	JAJHJC010000022.1	8279	7826	Chr4g03260a	72.234	6.71e-25	66
Fusarium virguliforme	GCA_020883605.1	JAJHJC010000022.1	197504	197994	Chr4g03260a	71.687	8.68e-24	66
Fusarium virguliforme	GCA_020883605.1	JAJHJC010000020.1	247161	248214	Chr4g03260a	75.797	1.23e-141	58
Fusarium virguliforme	GCA_020883605.1	JAJHJC010000020.1	248830	249142	Chr4g03260a	74.132	3.12e-23	58
Fusarium virguliforme	GCA_020883605.1	JAJHJC010000019.1	377806	376802	Chr4g03260a	75.761	7.43e-134	65
Fusarium virguliforme	GCA_020883605.1	JAJHJC010000019.1	36744	35708	Chr4g03260a	75.309	5.78e-130	65
Fusarium virguliforme	GCA_020883605.1	JAJHJC010000019.1	376190	375707	Chr4g03260a	72.098	1.44e-26	65
Fusarium virguliforme	GCA_020883605.1	JAJHJC010000019.1	35057	34604	Chr4g03260a	72.234	6.71e-25	65
Fusarium virguliforme	GCA_020883605.1	JAJHJC010000010.1	945103	945337	Chr4g03550a	91.064	8.25e-82	81
Fusarium virguliforme	GCA_020883605.1	JAJHJC010000010.1	944992	945062	Chr4g03550a	85.915	1.52e-09	81
Fusarium virguliforme	GCA_020883605.1	JAJHJC010000010.1	944880	944928	Chr4g03550a	91.837	2.55e-07	81
Fusarium virguliforme	GCA_020883605.1	JAJHJC010000007.1	1111243	1109502	Chr4g03670a	74.024	0	93
Fusarium virguliforme	GCA_020883605.1	JAJHJC010000002.1	355066	356135	Chr4g04100a	72.142	2.5e-74	54
Fusarium virguliforme	GCA_020883605.1	JAJHJC010000002.1	354509	354671	Chr4g04100a	80.723	3.47e-23	54
Fusarium virguliforme	GCA_020883605.1	JAJHJC010000002.1	354096	354248	Chr4g04100a	75.163	1.28e-07	54
Fusarium virguliforme	GCA_020883615.1	JAJHJD010000001.1	130350	130997	Chr4g00100a	74.347	1.09e-67	58
Fusarium virguliforme	GCA_020883615.1	JAJHJD010000001.1	131067	131757	Chr4g00100a	72.017	1.47e-41	58
Fusarium virguliforme	GCA_020883615.1	JAJHJD010000001.1	130125	130208	Chr4g00100a	83.333	9.21e-09	58
Fusarium virguliforme	GCA_020883615.1	JAJHJD010000001.1	2810826	2810660	Chr4g00100a	73.964	1.99e-05	58
Fusarium virguliforme	GCA_020883615.1	JAJHJD010000008.1	321320	320506	Chr4g00190a	76.727	1.96e-118	80
Fusarium virguliforme	GCA_020883615.1	JAJHJD010000008.1	320441	319896	Chr4g00190a	72.014	8.01e-28	80
Fusarium virguliforme	GCA_020883615.1	JAJHJD010000003.1	552371	552803	Chr4g00390a	75.269	5.11e-42	61
Fusarium virguliforme	GCA_020883615.1	JAJHJD010000003.1	552243	552315	Chr4g00390a	86.301	2.48e-10	61
Fusarium virguliforme	GCA_020883615.1	JAJHJD010000005.1	468290	469218	Chr4g00550a	73.779	3.58e-90	84
Fusarium virguliforme	GCA_020883615.1	JAJHJD010000005.1	468040	468279	Chr4g00550a	73.251	3.1e-11	84
Fusarium virguliforme	GCA_020883615.1	JAJHJD010000001.1	7323789	7324399	Chr4g00630a	73.817	4.45e-53	63
Fusarium virguliforme	GCA_020883615.1	JAJHJD010000009.1	1013564	1012766	Chr4g00760a	73.555	1.11e-73	88
Fusarium virguliforme	GCA_020883615.1	JAJHJD010000001.1	4340583	4339963	Chr4g00890a	79.908	1.81e-120	87
Fusarium virguliforme	GCA_020883615.1	JAJHJD010000008.1	1630810	1632413	Chr4g01010a	75.261	0	69
Fusarium virguliforme	GCA_020883615.1	JAJHJD010000008.1	1633090	1633214	Chr4g01010a	76.8	4.43e-07	69
Fusarium virguliforme	GCA_020883615.1	JAJHJD010000003.1	611495	613266	Chr4g01190a	74.536	0	89
Fusarium virguliforme	GCA_020883615.1	JAJHJD010000004.1	2064035	2064965	Chr4g01390a	76.477	5.71e-132	92
Fusarium virguliforme	GCA_020883615.1	JAJHJD010000004.1	2063913	2063990	Chr4g01390a	82.5	2.45e-06	92
Fusarium virguliforme	GCA_020883615.1	JAJHJD010000006.1	2936674	2937894	Chr4g01510a	72.934	7.1e-108	72
Fusarium virguliforme	GCA_020883615.1	JAJHJD010000013.1	426003	426390	Chr4g01550a	74.372	3.27e-32	69
Fusarium virguliforme	GCA_020883615.1	JAJHJD010000004.1	360412	360082	Chr4g01570a	79.179	3.09e-52	60
Fusarium virguliforme	GCA_020883615.1	JAJHJD010000014.1	543603	543419	Chr4g02270a	79.57	2.59e-26	52
Fusarium virguliforme	GCA_020883615.1	JAJHJD010000023.1	123080	123262	Chr4g02270a	78.142	7.26e-22	51
Fusarium virguliforme	GCA_020883615.1	JAJHJD010000015.1	128224	128033	Chr4g02270a	77.604	7.26e-22	54
Fusarium virguliforme	GCA_020883615.1	JAJHJD010000014.1	572945	572706	Chr4g03060a	73.444	3.64e-13	56
Fusarium virguliforme	GCA_020883615.1	JAJHJD010000014.1	572625	572430	Chr4g03060a	73.632	4.74e-07	56
Fusarium virguliforme	GCA_020883615.1	JAJHJD010000014.1	570977	571461	Chr4g03070a	76.074	2.95e-61	67
Fusarium virguliforme	GCA_020883615.1	JAJHJD010000014.1	571753	572003	Chr4g03070a	78.261	1.84e-33	67
Fusarium virguliforme	GCA_020883615.1	JAJHJD010000014.1	572138	572260	Chr4g03070a	76.613	3.19e-06	67
Fusarium virguliforme	GCA_020883615.1	JAJHJD010000014.1	571501	571591	Chr4g03070a	78.022	0.002	67
Fusarium virguliforme	GCA_020883615.1	JAJHJD010000024.1	107315	108367	Chr4g03260a	76.72	7.17e-159	66
Fusarium virguliforme	GCA_020883615.1	JAJHJD010000024.1	108984	109472	Chr4g03260a	71.976	1.44e-26	66
Fusarium virguliforme	GCA_020883615.1	JAJHJD010000018.1	294679	293617	Chr4g03260a	76.345	2.6e-153	66
Fusarium virguliforme	GCA_020883615.1	JAJHJD010000018.1	480880	481912	Chr4g03260a	75.383	1.61e-130	66
Fusarium virguliforme	GCA_020883615.1	JAJHJD010000018.1	292986	292532	Chr4g03260a	72.234	1.87e-25	66
Fusarium virguliforme	GCA_020883615.1	JAJHJD010000018.1	482529	482842	Chr4g03260a	74.132	8.68e-24	66
Fusarium virguliforme	GCA_020883615.1	JAJHJD010000014.1	249136	250189	Chr4g03260a	75.797	1.23e-141	58
Fusarium virguliforme	GCA_020883615.1	JAJHJD010000014.1	250802	251115	Chr4g03260a	74.448	1.87e-25	58
Fusarium virguliforme	GCA_020883615.1	JAJHJD010000014.1	672694	672832	Chr4g03260a	74.825	0.003	58
Fusarium virguliforme	GCA_020883615.1	JAJHJD010000015.1	307422	308476	Chr4g03260a	75.328	9.61e-133	66
Fusarium virguliforme	GCA_020883615.1	JAJHJD010000015.1	648979	650022	Chr4g03260a	75.355	3.46e-132	66
Fusarium virguliforme	GCA_020883615.1	JAJHJD010000015.1	650639	651129	Chr4g03260a	71.831	1.87e-25	66
Fusarium virguliforme	GCA_020883615.1	JAJHJD010000015.1	309106	309403	Chr4g03260a	74.587	3.12e-23	66
Fusarium virguliforme	GCA_020883615.1	JAJHJD010000006.1	2170228	2169994	Chr4g03550a	91.064	8.25e-82	81
Fusarium virguliforme	GCA_020883615.1	JAJHJD010000006.1	2170339	2170269	Chr4g03550a	85.915	1.52e-09	81
Fusarium virguliforme	GCA_020883615.1	JAJHJD010000006.1	2170451	2170400	Chr4g03550a	90.385	2.55e-07	81
Fusarium virguliforme	GCA_020883615.1	JAJHJD010000003.1	355411	356481	Chr4g04100a	72.142	6.96e-75	54
Fusarium virguliforme	GCA_020883615.1	JAJHJD010000003.1	354853	355016	Chr4g04100a	80.723	9.66e-24	54
Fusarium virguliforme	GCA_020883615.1	JAJHJD010000003.1	354439	354591	Chr4g04100a	75.163	1.28e-07	54
Fusarium virguliforme	GCA_020883625.1	JAJGQB010000004.1	3670942	3670295	Chr4g00100a	74.347	1.09e-67	58
Fusarium virguliforme	GCA_020883625.1	JAJGQB010000004.1	3670225	3669535	Chr4g00100a	72.017	1.47e-41	58
Fusarium virguliforme	GCA_020883625.1	JAJGQB010000004.1	3671167	3671084	Chr4g00100a	83.333	9.21e-09	58
Fusarium virguliforme	GCA_020883625.1	JAJGQB010000004.1	989257	989423	Chr4g00100a	73.964	1.99e-05	58
Fusarium virguliforme	GCA_020883625.1	JAJGQB010000010.1	322069	321255	Chr4g00190a	76.727	1.96e-118	80
Fusarium virguliforme	GCA_020883625.1	JAJGQB010000010.1	321190	320646	Chr4g00190a	72.014	2.88e-27	80
Fusarium virguliforme	GCA_020883625.1	JAJGQB010000001.1	554813	555245	Chr4g00390a	75.269	5.11e-42	61
Fusarium virguliforme	GCA_020883625.1	JAJGQB010000001.1	554686	554758	Chr4g00390a	86.301	2.48e-10	61
Fusarium virguliforme	GCA_020883625.1	JAJGQB010000005.1	4185440	4184515	Chr4g00550a	73.802	3.58e-90	84
Fusarium virguliforme	GCA_020883625.1	JAJGQB010000005.1	4185693	4185454	Chr4g00550a	73.251	3.1e-11	84
Fusarium virguliforme	GCA_020883625.1	JAJGQB010000006.1	3439424	3440034	Chr4g00630a	73.817	4.45e-53	63
Fusarium virguliforme	GCA_020883625.1	JAJGQB010000011.1	1003985	1003190	Chr4g00760a	73.645	8.56e-75	88
Fusarium virguliforme	GCA_020883625.1	JAJGQB010000006.1	455438	454818	Chr4g00890a	79.908	1.81e-120	87
Fusarium virguliforme	GCA_020883625.1	JAJGQB010000010.1	1685726	1687328	Chr4g01010a	75.261	0	69
Fusarium virguliforme	GCA_020883625.1	JAJGQB010000010.1	1688005	1688129	Chr4g01010a	76.8	4.43e-07	69
Fusarium virguliforme	GCA_020883625.1	JAJGQB010000001.1	613959	615731	Chr4g01190a	74.536	0	89
Fusarium virguliforme	GCA_020883625.1	JAJGQB010000003.1	2046968	2047898	Chr4g01390a	76.477	5.71e-132	92
Fusarium virguliforme	GCA_020883625.1	JAJGQB010000003.1	2046846	2046923	Chr4g01390a	82.5	2.45e-06	92
Fusarium virguliforme	GCA_020883625.1	JAJGQB010000007.1	2940996	2942216	Chr4g01510a	72.934	7.1e-108	72
Fusarium virguliforme	GCA_020883625.1	JAJGQB010000004.1	4275960	4275576	Chr4g01550a	74.43	3.27e-32	68
Fusarium virguliforme	GCA_020883625.1	JAJGQB010000003.1	344566	344236	Chr4g01570a	79.179	3.09e-52	60
Fusarium virguliforme	GCA_020883625.1	JAJGQB010000016.1	173126	173308	Chr4g02270a	79.781	7.21e-27	51
Fusarium virguliforme	GCA_020883625.1	JAJGQB010000016.1	143793	144032	Chr4g03060a	73.444	3.64e-13	56
Fusarium virguliforme	GCA_020883625.1	JAJGQB010000016.1	144113	144308	Chr4g03060a	73.632	4.74e-07	56
Fusarium virguliforme	GCA_020883625.1	JAJGQB010000016.1	145743	145276	Chr4g03070a	76.383	2.95e-61	57
Fusarium virguliforme	GCA_020883625.1	JAJGQB010000016.1	144981	144734	Chr4g03070a	78.4	1.84e-33	57
Fusarium virguliforme	GCA_020883625.1	JAJGQB010000016.1	145233	145146	Chr4g03070a	78.409	0.002	57
Fusarium virguliforme	GCA_020883625.1	JAJGQB010000025.1	101816	102870	Chr4g03260a	76.742	1.99e-159	58
Fusarium virguliforme	GCA_020883625.1	JAJGQB010000025.1	103487	103800	Chr4g03260a	74.132	8.68e-24	58
Fusarium virguliforme	GCA_020883625.1	JAJGQB010000017.1	188960	190014	Chr4g03260a	76.338	4.35e-151	66
Fusarium virguliforme	GCA_020883625.1	JAJGQB010000017.1	6386	5336	Chr4g03260a	75.235	1.61e-130	66
Fusarium virguliforme	GCA_020883625.1	JAJGQB010000017.1	4701	4247	Chr4g03260a	72.017	8.68e-24	66
Fusarium virguliforme	GCA_020883625.1	JAJGQB010000017.1	190631	191121	Chr4g03260a	71.687	8.68e-24	66
Fusarium virguliforme	GCA_020883625.1	JAJGQB010000019.1	18833	17785	Chr4g03260a	75.234	5.78e-130	65
Fusarium virguliforme	GCA_020883625.1	JAJGQB010000019.1	17150	16696	Chr4g03260a	72.234	1.87e-25	65
Fusarium virguliforme	GCA_020883625.1	JAJGQB010000007.1	2178086	2177852	Chr4g03550a	91.064	8.25e-82	81
Fusarium virguliforme	GCA_020883625.1	JAJGQB010000007.1	2178197	2178127	Chr4g03550a	85.915	1.52e-09	81
Fusarium virguliforme	GCA_020883625.1	JAJGQB010000007.1	2178309	2178258	Chr4g03550a	90.385	2.55e-07	81
Fusarium virguliforme	GCA_020883625.1	JAJGQB010000008.1	1056691	1054949	Chr4g03670a	74.024	0	93
Fusarium virguliforme	GCA_020883625.1	JAJGQB010000001.1	357786	358856	Chr4g04100a	72.142	6.96e-75	54
Fusarium virguliforme	GCA_020883625.1	JAJGQB010000001.1	357228	357391	Chr4g04100a	80.723	9.66e-24	54
Fusarium virguliforme	GCA_020883625.1	JAJGQB010000001.1	356814	356966	Chr4g04100a	75.163	1.28e-07	54
Fusarium vorosii	GCA_017656575.1	JAGDUK010000013.1	88700	89567	Chr4g01720a	71.964	1.03e-54	81
Fusarium vorosii	GCA_017656615.1	JAGDUL010000059.1	87064	87931	Chr4g01720a	71.964	1.03e-54	81
Fusarium vorosii	GCA_017656615.1	JAGDUL010000136.1	1180	1414	Chr4g02940a	79.325	4.05e-35	64
Fusarium vorosii	GCA_017656615.1	JAGDUL010000136.1	1477	1744	Chr4g02940a	76.493	4.08e-30	64
Fusarium vorosii	GCA_017656615.1	JAGDUL010000136.1	1	225	Chr4g02940a	77.632	3.17e-26	64
Fusarium vorosii	GCA_017656615.1	JAGDUL010000136.1	1080	1336	Chr4g02940a	75.194	2.47e-22	64
Fusarium vorosii	GCA_017656615.1	JAGDUL010000136.1	1377	1645	Chr4g02940a	74.721	2.47e-22	64
Fusarium vorosii	GCA_017656615.1	JAGDUL010000136.1	1279	1546	Chr4g02940a	74.908	8.89e-22	64
Fusarium vorosii	GCA_017656615.1	JAGDUL010000136.1	1576	1781	Chr4g02940a	76.214	5.35e-19	64
Fusarium vorosii	GCA_017656615.1	JAGDUL010000136.1	302	523	Chr4g02940a	75.556	6.92e-18	64
Fusarium vorosii	GCA_017656615.1	JAGDUL010000136.1	91	358	Chr4g02940a	73.234	4.16e-15	64
Fusarium vorosii	GCA_017656615.1	JAGDUL010000136.1	896	1117	Chr4g02940a	74.554	1.5e-14	64
Fusarium vorosii	GCA_017656615.1	JAGDUL010000136.1	190	461	Chr4g02940a	72.527	2.51e-12	64
Fusarium vorosii	GCA_017656615.1	JAGDUL010000136.1	1	128	Chr4g02940a	78.125	1.17e-10	64
Fusarium vorosii	GCA_017656615.1	JAGDUL010000136.1	983	1217	Chr4g02940a	73.109	4.19e-10	64
Fusarium vorosii	GCA_017656615.1	JAGDUL010000136.1	564	691	Chr4g02940a	76.744	2.52e-07	64
Fusarium vorosii	GCA_017656615.1	JAGDUL010000136.1	1675	1853	Chr4g02940a	73.184	3.26e-06	64
Fusarium vorosii	GCA_017656615.1	JAGDUL010000136.1	441	643	Chr4g02940a	72.947	1.17e-05	64
Fusarium vorosii	GCA_017656615.1	JAGDUL010000136.1	797	920	Chr4g02940a	75.397	0.000546	64
Fusarium vorosii	GCA_037179535.1	CP104255.1	824095	824962	Chr4g01720a	71.9	1.03e-54	81
Fusarium vorosii	GCA_037179535.1	CP104255.1	7826963	7826729	Chr4g02940a	79.325	4.05e-35	64
Fusarium vorosii	GCA_037179535.1	CP104255.1	395675	395404	Chr4g02940a	76.812	1.13e-30	64
Fusarium vorosii	GCA_037179535.1	CP104255.1	7826666	7826399	Chr4g02940a	76.493	4.08e-30	64
Fusarium vorosii	GCA_037179535.1	CP104255.1	7828250	7828006	Chr4g02940a	77.236	5.27e-29	64
Fusarium vorosii	GCA_037179535.1	CP104255.1	7828151	7827918	Chr4g02940a	77.637	6.82e-28	64
Fusarium vorosii	GCA_037179535.1	CP104255.1	395279	395012	Chr4g02940a	75.912	4.11e-25	64
Fusarium vorosii	GCA_037179535.1	CP104255.1	7828349	7828082	Chr4g02940a	75.373	4.11e-25	64
Fusarium vorosii	GCA_037179535.1	CP104255.1	395774	395502	Chr4g02940a	75.451	1.48e-24	64
Fusarium vorosii	GCA_037179535.1	CP104255.1	395997	395800	Chr4g02940a	78.607	1.48e-24	64
Fusarium vorosii	GCA_037179535.1	CP104255.1	7826766	7826498	Chr4g02940a	75.093	5.31e-24	64
Fusarium vorosii	GCA_037179535.1	CP104255.1	7826864	7826597	Chr4g02940a	75.277	1.91e-23	64
Fusarium vorosii	GCA_037179535.1	CP104255.1	395326	395111	Chr4g02940a	76.818	3.2e-21	64
Fusarium vorosii	GCA_037179535.1	CP104255.1	7826976	7826795	Chr4g02940a	78.142	1.15e-20	64
Fusarium vorosii	GCA_037179535.1	CP104255.1	395576	395309	Chr4g02940a	74.539	4.13e-20	64
Fusarium vorosii	GCA_037179535.1	CP104255.1	7826567	7826362	Chr4g02940a	76.214	5.35e-19	64
Fusarium vorosii	GCA_037179535.1	CP104255.1	395972	395750	Chr4g02940a	75.556	1.92e-18	64
Fusarium vorosii	GCA_037179535.1	CP104255.1	7827841	7827608	Chr4g02940a	75.21	6.92e-18	64
Fusarium vorosii	GCA_037179535.1	CP104255.1	395180	394981	Chr4g02940a	76.471	2.49e-17	64
Fusarium vorosii	GCA_037179535.1	CP104255.1	7828052	7827785	Chr4g02940a	73.606	8.95e-17	64
Fusarium vorosii	GCA_037179535.1	CP104255.1	7827160	7827026	Chr4g02940a	79.412	1.5e-14	64
Fusarium vorosii	GCA_037179535.1	CP104255.1	7827953	7827682	Chr4g02940a	72.894	5.39e-14	64
Fusarium vorosii	GCA_037179535.1	CP104255.1	395816	395606	Chr4g02940a	74.884	1.94e-13	64
Fusarium vorosii	GCA_037179535.1	CP104255.1	7827160	7826914	Chr4g02940a	72.8	4.19e-10	64
Fusarium vorosii	GCA_037179535.1	CP104255.1	395998	395898	Chr4g02940a	80.583	5.42e-09	64
Fusarium vorosii	GCA_037179535.1	CP104255.1	7828374	7828181	Chr4g02940a	73.846	5.42e-09	64
Fusarium vorosii	GCA_037179535.1	CP104255.1	7827570	7827452	Chr4g02940a	77.5	2.52e-07	64
Fusarium vorosii	GCA_037179535.1	CP104255.1	7826468	7826290	Chr4g02940a	73.184	3.26e-06	64
Fusarium vorosii	GCA_037179535.1	CP104255.1	7828375	7828313	Chr4g02940a	85.714	3.26e-06	64
Fusarium vorosii	GCA_037179535.1	CP104255.1	7827690	7827488	Chr4g02940a	72.947	1.17e-05	64
Fusarium vorosii	GCA_037179535.1	CP104255.1	392433	392517	Chr4g02940a	79.07	0.000546	64
Fusarium vorosii	GCA_037179535.1	CP104255.1	392434	392517	Chr4g02940a	78.571	0.007	64
Fusarium vorosii	GCA_037179535.1	CP104255.1	7827307	7827223	Chr4g02940a	78.161	0.025	64
Fusarium vorosii	GCA_037179565.1	CP104261.1	1415392	1418432	Chr4g01080a	71.622	0	93
Fusarium vorosii	GCA_037179565.1	CP104261.1	1418452	1419137	Chr4g01080a	71.203	5.31e-33	93
Fusarium vorosii	GCA_037179565.1	CP104259.1	840669	841536	Chr4g01720a	71.964	1.03e-54	81
Fusarium xylarioides	GCA_004329255.1	RXHO01000039.1	12070	11480	Chr4g00630a	73.463	7.5e-46	61
Fusarium xylarioides	GCA_013183765.1	SRZU01000016.1	552318	552896	Chr4g00630a	73.597	7.5e-46	60
Fusarium xylarioides	GCA_013623735.1	JABFFK010001440.1	1747	920	Chr4g02910a	80.529	1.12e-172	98
Fusarium xylarioides	GCA_018296245.1	JADFTV010000236.1	13854	13264	Chr4g00630a	73.463	7.5e-46	61
Fusarium xylarioides	GCA_018296265.1	JADFTU010000233.1	51273	51851	Chr4g00630a	73.597	7.5e-46	60
Fusarium xylarioides	GCA_018296285.1	JADFTT010000950.1	5376	4549	Chr4g02910a	80.529	1.12e-172	98
Fusarium xylarioides	GCA_018296305.1	JADFTW010000201.1	51137	51715	Chr4g00630a	73.597	7.5e-46	60
Fusarium xylarioides	GCA_018296305.1	JADFTW010001147.1	7543	8377	Chr4g02910a	80.453	3.12e-173	99
Fusarium xylarioides	GCA_018296325.1	JADFTY010000672.1	4667	5494	Chr4g02910a	80.529	1.12e-172	98
Fusarium xylarioides	GCA_018296345.1	JADFTX010000195.1	51132	51710	Chr4g00630a	73.597	7.5e-46	60
Fusarium xylarioides	GCA_018296345.1	JADFTX010001150.1	7134	7968	Chr4g02910a	80.453	3.12e-173	99
Fusarium xyrophilum	GCA_008711575.1	VYWY01000754.1	9751	9383	Chr4g00230a	82.703	1.03e-84	55
Fusarium xyrophilum	GCA_008711575.1	VYWY01000754.1	10183	9946	Chr4g00230a	72.614	1.49e-08	55
Fusarium xyrophilum	GCA_008711595.1	VYWZ01000692.1	14641	15009	Chr4g00230a	82.703	1.03e-84	55
Fusarium xyrophilum	GCA_008711595.1	VYWZ01000692.1	14209	14446	Chr4g00230a	72.5	1.49e-08	55
Fusarium xyrophilum	GCA_008711615.1	VYXA01000620.1	14212	14580	Chr4g00230a	82.703	1.03e-84	55
Fusarium xyrophilum	GCA_008711615.1	VYXA01000620.1	13780	14017	Chr4g00230a	72.5	1.49e-08	55
Fusarium zanthoxyli	GCA_013623745.1	JABFFL010000418.1	11703	12590	Chr4g00450a	73.047	3.91e-71	73
Fusarium zanthoxyli	GCA_013623745.1	JABFFL010000418.1	12768	13253	Chr4g00450a	71.371	5.43e-20	73
Fusarium zanthoxyli	GCA_013623745.1	JABFFL010000398.1	32272	31934	Chr4g01550a	72.647	5.54e-20	60
Fusarium zanthoxyli	GCA_025919635.1	JAOYUF010000017.1	152231	152613	Chr4g00180a	74.103	8.34e-31	51
Fusarium zanthoxyli	GCA_025919635.1	JAOYUF010000017.1	152877	153045	Chr4g00180a	73.964	2.4e-06	51
Fusarium zanthoxyli	GCA_025919635.1	JAOYUF010000021.1	455545	454659	Chr4g00450a	72.687	1.42e-65	73
Fusarium zanthoxyli	GCA_025919635.1	JAOYUF010000021.1	454481	453997	Chr4g00450a	70.281	1.98e-09	73
Fusarium zanthoxyli	GCA_025919635.1	JAOYUF010000030.1	241250	241588	Chr4g01550a	73.529	5.5e-25	60
Fusarium zanthoxyli	GCA_025919635.1	JAOYUF010000004.1	132070	131705	Chr4g03550a	82.228	1.07e-80	97
Fusarium zanthoxyli	GCA_025919635.1	JAOYUF010000004.1	132174	132123	Chr4g03550a	88.462	1.19e-05	97
Fusarium zealandicum	GCA_013266195.1	JABEYC010000551.1	22152	21425	Chr4g00100a	74.796	4.98e-81	61
Fusarium zealandicum	GCA_013266195.1	JABEYC010000551.1	21353	20665	Chr4g00100a	73.782	1.1e-62	61
Fusarium zealandicum	GCA_013266195.1	JABEYC010000551.1	22296	22217	Chr4g00100a	78.75	0.043	61
Fusarium zealandicum	GCA_013266195.1	JABEYC010000474.1	8762	8346	Chr4g00180a	73.995	1.07e-34	54
Fusarium zealandicum	GCA_013266195.1	JABEYC010000474.1	8081	7915	Chr4g00180a	74.405	1.86e-07	54
Fusarium zealandicum	GCA_013266195.1	JABEYC010000317.1	68269	67522	Chr4g00550a	72.391	1.75e-53	54
Fusarium zealandicum	GCA_013266195.1	JABEYC010000339.1	23969	23569	Chr4g00890a	80.348	1.15e-77	75
Fusarium zealandicum	GCA_013266195.1	JABEYC010000339.1	24181	24029	Chr4g00890a	77.707	9.74e-14	75
Fusarium zealandicum	GCA_013266195.1	JABEYC010001346.1	3011	2809	Chr4g02270a	86.7	1.16e-54	57
Fusarium zealandicum	GCA_013266195.1	JABEYC010001346.1	2430	4596	Chr4g03080a	83.287	0	91
Fusarium zealandicum	GCA_013266195.1	JABEYC010000715.1	10962	10728	Chr4g03550a	91.064	8.25e-82	84
Fusarium zealandicum	GCA_013266195.1	JABEYC010000715.1	11104	11022	Chr4g03550a	85.882	7.04e-13	84
Fusarium zealandicum	GCA_013266195.1	JABEYC010000715.1	11202	11151	Chr4g03550a	94.231	1.18e-10	84
Fusarium zealandicum	GCA_013266195.1	JABEYC010000401.1	10552	9754	Chr4g03640a	71.062	2.77e-35	80
Fusarium zealandicum	GCA_013266195.1	JABEYC010000965.1	41055	39993	Chr4g04100a	72.404	1.5e-76	63
Fusarium zealandicum	GCA_013266195.1	JABEYC010000965.1	41621	41346	Chr4g04100a	75.265	4.5e-22	63
Fusarium zealandicum	GCA_013266195.1	JABEYC010000965.1	42088	41910	Chr4g04100a	73.626	2.14e-05	63
Fusarium zealandicum	GCA_013266195.1	JABEYC010000965.1	41182	41086	Chr4g04100a	77.551	0.004	63
[Neocosmospora] mangrovei	GCA_043643485.1	JAZGUX010000002.1	826371	825402	Chr4g00050a	72.126	1.61e-68	74
[Neocosmospora] mangrovei	GCA_043643485.1	JAZGUX010000006.1	57034	58051	Chr4g00060a	69.786	4.6e-30	61
[Neocosmospora] mangrovei	GCA_043643485.1	JAZGUX010000002.1	3560124	3559278	Chr4g00100a	73.333	5.06e-71	63
[Neocosmospora] mangrovei	GCA_043643485.1	JAZGUX010000002.1	3559208	3558518	Chr4g00100a	70.638	6.97e-25	63
[Neocosmospora] mangrovei	GCA_043643485.1	JAZGUX010000002.1	898269	898394	Chr4g00100a	75	0.012	63
[Neocosmospora] mangrovei	GCA_043643485.1	JAZGUX010000011.1	229044	228226	Chr4g00190a	74.424	7.36e-88	79
[Neocosmospora] mangrovei	GCA_043643485.1	JAZGUX010000011.1	228160	227640	Chr4g00190a	71.321	2.9e-22	79
[Neocosmospora] mangrovei	GCA_043643485.1	JAZGUX010000012.1	1496151	1496958	Chr4g00760a	70.929	2.52e-35	89
[Neocosmospora] mangrovei	GCA_043643485.1	JAZGUX010000004.1	654417	654014	Chr4g00890a	81.527	5.27e-86	75
[Neocosmospora] mangrovei	GCA_043643485.1	JAZGUX010000004.1	654635	654480	Chr4g00890a	76.282	1.63e-11	75
[Neocosmospora] mangrovei	GCA_043643485.1	JAZGUX010000013.1	1120399	1119614	Chr4g00960a	73.886	3.51e-76	75
[Neocosmospora] mangrovei	GCA_043643485.1	JAZGUX010000013.1	1121205	1121040	Chr4g00960a	76.506	2.3e-13	75
[Neocosmospora] mangrovei	GCA_043643485.1	JAZGUX010000013.1	1120525	1120442	Chr4g00960a	83.333	1.79e-09	75
[Neocosmospora] mangrovei	GCA_043643485.1	JAZGUX010000013.1	1120886	1120654	Chr4g00960a	71.915	5.01e-05	75
[Neocosmospora] mangrovei	GCA_043643485.1	JAZGUX010000007.1	2944141	2942638	Chr4g01190a	75.13	1.27e-180	85
[Neocosmospora] mangrovei	GCA_043643485.1	JAZGUX010000007.1	2944380	2944188	Chr4g01190a	83.505	5.55e-40	85
[Neocosmospora] mangrovei	GCA_043643485.1	JAZGUX010000002.1	4228583	4228044	Chr4g01550a	71.273	9.21e-23	96
[Neocosmospora] mangrovei	GCA_043643485.1	JAZGUX010000007.1	2944380	2944188	Chr4g01190a	83.505	5.55e-40	85
[Neocosmospora] mangrovei	GCA_043643485.1	JAZGUX010000002.1	4228583	4228044	Chr4g01550a	71.273	9.21e-23	96

### Sheet: Table S11
Table S11. Zscore for all proteins matching Dfov protein using DALI database
target_id	Z-score	protein_id	species	Dali_pdb_top_hit
X1251A	12.4	CPUR_08302	Cpurpurea	2m06-A 5.8 2.8 110 148 13 MOLECULE: OUTER MEMBRANE PROTEIN X;
X1445A	10.7	epifes_c2857_004136	Epifes	2m06-A 5.9 3.0 111 148 7 MOLECULE: OUTER MEMBRANE PROTEIN X;
X1430A	9	epifes_c2857_002194	Epifes	2m06-A 6.6 2.8 112 148 3 MOLECULE: OUTER MEMBRANE PROTEIN X;
X3833A	7.4	ZT3D7_G6675_SMQ51522	Ztritici	2m06-A 7.7 2.9 110 148 7 MOLECULE: OUTER MEMBRANE PROTEIN X;
X1511A	7.1	foxfo5176_060319	Fusoxy	2m06-A 5.3 3.6 113 148 7 MOLECULE: OUTER MEMBRANE PROTEIN X;
X0184A	5.1	alalte1_115478	Altalt	7cwp-D 8.4 2.9 96 129 13 MOLECULE: ROOT INDUCED SIGNALLING PROTEIN;
X2472A	5	oidma1_053714	Oidmai	7cwp-A 10.7 2.4 105 125 15 MOLECULE: ROOT INDUCED SIGNALLING PROTEIN;
X2162A	4.8	MAA_09577	Mrobertsii	6wes-A 5.9 2.9 102 158 8 MOLECULE: TOX3;
X0257A	4.8	Ampqui1_476007	Aquisqualis	5xmz-A 11.5 2.7 112 122 13 MOLECULE: EFFECTOR PROTEIN PEVD1;
X0012A	4.7	alalte1_105813	Altalt	5xmz-A 11.0 2.7 112 122 15 MOLECULE: EFFECTOR PROTEIN PEVD1;
X0840A	4.6	bcin08p00400.1	Botcin	7esw-B 10.3 2.7 109 125 13 MOLECULE: TRICHODERMA SECRETED PROTEIN TSP1;
X2957A	4.6	mgg_16836	Pyrori	7cwp-A 9.4 2.6 105 125 13 MOLECULE: ROOT INDUCED SIGNALLING PROTEIN;
X2447A	4.5	oidma1_042633	Oidmai	7cwj-C 10.1 2.8 109 128 18 MOLECULE: ROOT INDUCED EFFECTOR PROTEIN TSP1;
X0887A	4.4	bcin14p01200.1	Botcin	5xmz-A 10.3 3.7 109 122 10 MOLECULE: EFFECTOR PROTEIN PEVD1;
X2319A	4.4	myrsul_007384	Myrsul	7esw-B 10.1 2.8 109 125 13 MOLECULE: TRICHODERMA SECRETED PROTEIN TSP1;
X3788A	4.3	ZT3D7_G5135_SMQ49983	Ztritici	7cwp-A 10.2 2.3 102 125 12 MOLECULE: ROOT INDUCED SIGNALLING PROTEIN;
X2614A	4.3	pseudest1_05421	Psedes	5xmz-A 11.1 3.2 109 122 21 MOLECULE: EFFECTOR PROTEIN PEVD1;
X3838A	4.3	ZT3D7_G6752_SMQ51599	Ztritici	7cwp-A 9.8 2.7 104 125 15 MOLECULE: ROOT INDUCED SIGNALLING PROTEIN;
X0189A	4.3	alalte1_115855	Altalt	5xmz-A 10.5 2.8 108 122 15 MOLECULE: EFFECTOR PROTEIN PEVD1;
X1913A	4.2	lema_t056950	Lepmac	5xmz-A 11.0 2.6 107 122 18 MOLECULE: EFFECTOR PROTEIN PEVD1;
X1577A	4.2	foxfo5176_299304	Fusoxy	5xmz-A 10.7 3.3 105 122 13 MOLECULE: EFFECTOR PROTEIN PEVD1;
X2470A	4.2	oidma1_053214	Oidmai	5xmz-A 10.4 3.0 111 122 14 MOLECULE: EFFECTOR PROTEIN PEVD1;
X0511A	4.1	blgh_03401	Blugra	5xmz-A 13.4 2.2 111 122 16 MOLECULE: EFFECTOR PROTEIN PEVD1;
X0863A	4.1	bcin10p05700.1	Botcin	5xmz-A 9.2 3.2 108 122 13 MOLECULE: EFFECTOR PROTEIN PEVD1;
X3183A	4	scltri_003343	Scltri	7cwp-A 10.6 3.1 112 125 13 MOLECULE: ROOT INDUCED SIGNALLING PROTEIN;
X3642A	4	ZT3D7_G10292_SMQ55137	Ztritici	7cwp-A 9.9 2.8 103 125 12 MOLECULE: ROOT INDUCED SIGNALLING PROTEIN;
X0235A	4	Ampqui1_351397	Aquisqualis	5xmz-A 11.5 2.7 110 122 22 MOLECULE: EFFECTOR PROTEIN PEVD1;
X0186A	3.9	alalte1_115537	Altalt	7cwp-A 9.3 3.4 112 125 13 MOLECULE: ROOT INDUCED SIGNALLING PROTEIN;
X3861A	3.9	ZT3D7_G7589_SMQ52436	Ztritici	5xmz-A 9.5 3.1 100 122 9 MOLECULE: EFFECTOR PROTEIN PEVD1;
X2402A	3.9	oidma1_022484	Oidmai	7e5t-E 22.0 3.9 275 372 21 MOLECULE: DIELS-ALDERASE FSA2;
X2848A	3.9	mgg_10796	Pyrori	5xmz-A 12.0 3.3 112 122 12 MOLECULE: EFFECTOR PROTEIN PEVD1;
X3081A	3.9	sscle06g052360	Sclscl	5xmz-A 10.3 3.2 110 122 11 MOLECULE: EFFECTOR PROTEIN PEVD1;
X2321A	3.9	myrsul_007730	Myrsul	5xmz-A 9.3 3.2 108 122 13 MOLECULE: EFFECTOR PROTEIN PEVD1;
X3620A	3.8	vdag_jr2_chr7g07740a-00001	Verdah	7esw-A 9.3 2.7 112 129 15 MOLECULE: TRICHODERMA SECRETED PROTEIN TSP1;
X2786A	3.8	mgg_08253	Pyrori	7cwj-C 10.8 2.8 111 128 15 MOLECULE: ROOT INDUCED EFFECTOR PROTEIN TSP1;
X1919A	3.8	lema_t058410	Lepmac	5xmz-A 8.5 3.3 101 122 14 MOLECULE: EFFECTOR PROTEIN PEVD1;
X3143A	3.8	scltri_000219	Scltri	7cwj-C 13.5 3.0 118 128 14 MOLECULE: ROOT INDUCED EFFECTOR PROTEIN TSP1;
X2633A	3.7	pseudest1_07423	Psedes	5xmz-A 9.8 2.9 102 122 13 MOLECULE: EFFECTOR PROTEIN PEVD1;
X1427A	3.7	epifes_c2857_001690	Epifes	4aud-B 11.4 2.5 107 123 16 MOLECULE: MAJOR ALLERGEN ALT A 1 SUBUNIT;
X0024A	3.7	alalte1_106264	Altalt	7cwp-A 8.8 3.7 108 125 10 MOLECULE: ROOT INDUCED SIGNALLING PROTEIN;
X0362A	3.7	Ampqui1_550508	Aquisqualis	5xmz-A 11.6 2.4 107 122 12 MOLECULE: EFFECTOR PROTEIN PEVD1;
X2439A	3.7	oidma1_035392	Oidmai	5ig4-E 14.1 2.4 125 131 7 MOLECULE: PREDICTED PROTEIN;
X2720A	3.7	mgg_04208	Pyrori	7cwp-A 15.4 1.7 110 125 27 MOLECULE: ROOT INDUCED SIGNALLING PROTEIN;
X3753A	3.7	ZT3D7_G3747_SMQ48597	Ztritici	7cwp-A 9.1 2.6 100 125 12 MOLECULE: ROOT INDUCED SIGNALLING PROTEIN;
X3765A	3.6	ZT3D7_G4329_SMQ49178	Ztritici	5xmz-A 10.7 2.6 105 122 14 MOLECULE: EFFECTOR PROTEIN PEVD1;
X0122A	3.6	alalte1_111110	Altalt	5xmz-A 8.4 3.3 94 122 5 MOLECULE: EFFECTOR PROTEIN PEVD1;
X2110A	3.6	MAA_07549	Mrobertsii	7cwp-A 20.8 1.3 117 125 38 MOLECULE: ROOT INDUCED SIGNALLING PROTEIN;
X1869A	3.6	lema_t023410	Lepmac	5xmz-A 8.0 3.6 94 122 18 MOLECULE: EFFECTOR PROTEIN PEVD1;
X2368A	3.5	oidma1_017247	Oidmai	7cwp-C 14.4 3.6 111 129 23 MOLECULE: ROOT INDUCED SIGNALLING PROTEIN;
X0801A	3.5	bcin04p06910.1	Botcin	1of5-B 11.0 2.5 109 128 9 MOLECULE: MRNA EXPORT FACTOR MEX67;
X0162A	3.5	alalte1_114282	Altalt	5xmz-A 11.4 2.7 112 122 15 MOLECULE: EFFECTOR PROTEIN PEVD1;
X0305A	3.4	Ampqui1_517433	Aquisqualis	5xmz-A 10.9 2.5 114 122 18 MOLECULE: EFFECTOR PROTEIN PEVD1;
X1480A	3.4	epifes_c2857_007550	Epifes	7esw-B 21.4 1.3 124 125 43 MOLECULE: TRICHODERMA SECRETED PROTEIN TSP1;
X3581A	3.4	vdag_jr2_chr5g01680a-00001	Verdah	7cwp-A 21.4 1.2 120 125 57 MOLECULE: ROOT INDUCED SIGNALLING PROTEIN;
X1755A	3.4	foxfo5176_466694	Fusoxy	7esw-B 23.0 0.9 123 125 63 MOLECULE: TRICHODERMA SECRETED PROTEIN TSP1;
X3311A	3.4	M431DRAFT_096469	Tharzianum	7esw-A 23.8 0.7 127 129 95 MOLECULE: TRICHODERMA SECRETED PROTEIN TSP1;
X1323A	3.4	dreco1_kyk57359	Drecon	7esw-B 20.7 1.3 117 125 57 MOLECULE: TRICHODERMA SECRETED PROTEIN TSP1;
X1750A	3.4	foxfo5176_458518	Fusoxy	6kwv-O 5.8 10.8 61 246 15 MOLECULE: OUTER SURFACE PROTEIN A;
X2781A	3.4	mgg_07973	Pyrori	7esw-B 21.0 0.9 122 125 53 MOLECULE: TRICHODERMA SECRETED PROTEIN TSP1;
X1781A	3.3	foxfo5176_485773	Fusoxy	5xmz-A 11.8 2.3 96 122 18 MOLECULE: EFFECTOR PROTEIN PEVD1;
X3167A	3.3	scltri_001550	Scltri	5xmz-A 8.9 3.1 109 122 10 MOLECULE: EFFECTOR PROTEIN PEVD1;
X3478A	3.3	M431DRAFT_525011	Tharzianum	4aud-A 7.1 3.1 91 123 7 MOLECULE: MAJOR ALLERGEN ALT A 1 SUBUNIT;
X2548A	3.3	oidma1_167344	Oidmai	7esw-A 23.0 1.2 126 129 65 MOLECULE: TRICHODERMA SECRETED PROTEIN TSP1;
X0052A	3.3	alalte1_107234	Altalt	5xmz-A 7.1 3.4 96 122 16 MOLECULE: EFFECTOR PROTEIN PEVD1;
X3039A	3.3	sscle02g016170	Sclscl	5xmz-A 8.8 3.2 111 122 10 MOLECULE: EFFECTOR PROTEIN PEVD1;
X0352A	3.2	Ampqui1_542801	Aquisqualis	3ohn-B 5.6 8.6 93 463 6 MOLECULE: OUTER MEMBRANE USHER PROTEIN FIMD;
X2579A	3.2	oidma1_184977	Oidmai	4pr7-A 7.5 2.7 85 171 6 MOLECULE: OLIGOGALACTURONATE-SPECIFIC PORIN KDGM;
X2872A	3.2	mgg_13240	Pyrori	5xmz-A 11.7 3.1 111 122 13 MOLECULE: EFFECTOR PROTEIN PEVD1;
X1702A	3.2	foxfo5176_422977	Fusoxy	7esw-B 22.1 1.0 122 125 56 MOLECULE: TRICHODERMA SECRETED PROTEIN TSP1;
X1165A	3.2	CPUR_04132	Cpurpurea	6r5j-C 6.0 2.6 61 68 8 MOLECULE: UNCHARACTERIZED PROTEIN;
X2776A	3.2	mgg_07791	Pyrori	7esw-B 19.1 2.4 115 125 53 MOLECULE: TRICHODERMA SECRETED PROTEIN TSP1;
X3829A	3.2	ZT3D7_G6581_SMQ51428	Ztritici	4aud-A 14.6 2.1 112 123 25 MOLECULE: MAJOR ALLERGEN ALT A 1 SUBUNIT;
X1142A	3.1	CPUR_03396	Cpurpurea	7cwp-A 22.3 0.9 123 125 49 MOLECULE: ROOT INDUCED SIGNALLING PROTEIN;
X2655A	3.1	pseudest1_09278	Psedes	3lza-B 14.0 2.4 128 137 5 MOLECULE: PUTATIVE SNOAL-LIKE POLYKETIDE CYCLASE;
X3759A	3.1	ZT3D7_G4137_SMQ48987	Ztritici	5bka-B 14.7 2.7 127 131 10 MOLECULE: HYDROXYLACYL-COA DEHYDROGENASE;
X0025A	3.1	alalte1_106356	Altalt	1gy6-B 13.7 2.4 120 123 8 MOLECULE: NUCLEAR TRANSPORT FACTOR 2;
X0165A	3.1	alalte1_114542	Altalt	4q51-A 5.1 3.8 62 264 8 MOLECULE: UNCHARACTERIZED PROTEIN;
X2267A	3	myrsul_002730	Myrsul	5xmz-A 8.0 3.2 105 122 11 MOLECULE: EFFECTOR PROTEIN PEVD1;
X3153A	3	scltri_000773	Scltri	5xmz-A 10.4 3.7 106 122 14 MOLECULE: EFFECTOR PROTEIN PEVD1;
X3766A	3	ZT3D7_G4346_SMQ49195	Ztritici	5xmz-A 7.7 3.1 97 122 11 MOLECULE: EFFECTOR PROTEIN PEVD1;
X2768A	3	mgg_07625	Pyrori	5bka-B 14.0 2.9 127 131 13 MOLECULE: HYDROXYLACYL-COA DEHYDROGENASE;
X3047A	3	sscle03g024000	Sclscl	5xmz-A 10.5 3.6 107 122 11 MOLECULE: EFFECTOR PROTEIN PEVD1;
X1259A	3	dreco1_kyk54007	Drecon	5xmz-A 16.2 2.0 114 122 25 MOLECULE: EFFECTOR PROTEIN PEVD1;
X0764A	3	bcin01p06060.1	Botcin	5xmz-A 8.3 3.1 109 122 15 MOLECULE: EFFECTOR PROTEIN PEVD1;
X1168A	2.9	CPUR_04135	Cpurpurea	6r5j-A 5.5 2.6 60 67 15 MOLECULE: UNCHARACTERIZED PROTEIN;
X1987A	2.9	lema_t106630	Lepmac	7cwj-C 13.9 3.2 120 128 18 MOLECULE: ROOT INDUCED EFFECTOR PROTEIN TSP1;
X0179A	2.9	alalte1_115172	Altalt	4aud-B 7.9 3.4 98 123 16 MOLECULE: MAJOR ALLERGEN ALT A 1 SUBUNIT;
X3057A	2.8	sscle03g029740	Sclscl	7cwj-C 13.7 2.5 116 128 14 MOLECULE: ROOT INDUCED EFFECTOR PROTEIN TSP1;
X1235A	2.8	CPUR_07795	Cpurpurea	6dfq-F 4.7 3.2 62 238 6 MOLECULE: TCR ALPHA CHAIN;
X1215A	2.8	CPUR_07506	Cpurpurea	2lw6-A 4.1 2.8 68 80 7 MOLECULE: AVRPIZ-T PROTEIN;
X0672A	2.8	blgh_06551	Blugra	6ls1-A 5.2 2.6 72 100 19 MOLECULE: RIBONUCLEASE T1;
X1729A	2.8	foxfo5176_439360	Fusoxy	2c4i-A 4.6 3.5 83 242 1 MOLECULE: AVIDIN;
X1167A	2.8	CPUR_04134	Cpurpurea	6r5j-C 5.9 2.7 61 68 15 MOLECULE: UNCHARACTERIZED PROTEIN;
X0429A	2.7	blgh_01273	Blugra	1fa3-A 4.1 3.3 75 96 7 MOLECULE: MNEI SWEET PROTEIN RELATED TO MONELLIN;
X0430A	2.7	blgh_01274	Blugra	6i1m-A 5.0 3.6 78 93 4 MOLECULE: CYSTATIN;
X0234A	2.7	Ampqui1_348927	Aquisqualis	3bk5-A 6.8 7.0 79 235 13 MOLECULE: PUTATIVE OUTER MEMBRANE LIPOPROTEIN-SORTING PROTE
X0064A	2.7	alalte1_108170	Altalt	5xmz-A 8.9 2.8 91 122 15 MOLECULE: EFFECTOR PROTEIN PEVD1;
X3135A	2.7	sscle16g107570	Sclscl	4aud-B 6.1 2.8 83 123 8 MOLECULE: MAJOR ALLERGEN ALT A 1 SUBUNIT;
X1172A	2.7	CPUR_04203	Cpurpurea	6r5j-C 4.4 2.6 60 68 12 MOLECULE: UNCHARACTERIZED PROTEIN;
X0790A	2.7	bcin03p06930.1	Botcin	7cwp-A 13.9 2.3 114 125 16 MOLECULE: ROOT INDUCED SIGNALLING PROTEIN;
X3827A	2.7	ZT3D7_G6518_SMQ51365	Ztritici	7esw-B 19.2 1.2 119 125 46 MOLECULE: TRICHODERMA SECRETED PROTEIN TSP1;
X3400A	2.7	M431DRAFT_492318	Tharzianum	7cwj-C 8.4 3.2 106 128 8 MOLECULE: ROOT INDUCED EFFECTOR PROTEIN TSP1;
X1761A	2.7	foxfo5176_471237	Fusoxy	4ou9-A 6.2 13.7 82 481 17 MOLECULE: APOCAROTENOID-15,15'-OXYGENASE;
X1799A	2.7	foxfo5176_506006	Fusoxy	7cwj-A 13.6 2.7 115 127 18 MOLECULE: ROOT INDUCED EFFECTOR PROTEIN TSP1;
X1993A	2.7	lema_t109600	Lepmac	4dur-B 7.4 12.5 89 754 15 MOLECULE: PLASMINOGEN;
X1092A	2.7	CPUR_01136	Cpurpurea	6r5j-C 4.7 3.0 60 68 15 MOLECULE: UNCHARACTERIZED PROTEIN;
X0427A	2.7	blgh_01270	Blugra	6k5l-A 4.2 3.4 79 565 6 MOLECULE: ISOCITRATE DEHYDROGENASE KINASE/PHOSPHATASE;
X0686A	2.7	blgh_06688	Blugra	6fmb-A 6.1 2.7 68 96 19 MOLECULE: CSEP0064 PUTATIVE EFFECTOR PROTEIN;
X2357A	2.6	oidma1_016032	Oidmai	1bxu-A 11.5 1.7 87 91 26 MOLECULE: PLASTOCYANIN;
X0700A	2.6	blgh_06899	Blugra	1jyn-D 5.3 3.0 71 1011 7 MOLECULE: BETA-GALACTOSIDASE;
X3497A	2.6	vdag_jr2_chr1g11450a-00001	Verdah	7cwp-A 12.6 2.4 111 125 8 MOLECULE: ROOT INDUCED SIGNALLING PROTEIN;
X3218A	2.6	scltri_006883	Scltri	4n0g-D 14.1 2.0 127 144 13 MOLECULE: PROTEIN PHOSPHATASE 2C 37;
X3248A	2.6	scltri_010019	Scltri	4aud-B 6.3 2.9 84 123 10 MOLECULE: MAJOR ALLERGEN ALT A 1 SUBUNIT;
X2840A	2.6	mgg_10456	Pyrori	5xmz-A 11.4 3.5 112 122 12 MOLECULE: EFFECTOR PROTEIN PEVD1;
X0673A	2.6	blgh_06553	Blugra	1ch0-B 6.7 2.7 82 104 10 MOLECULE: PROTEIN (RIBONUCLEASE T1);
X0043A	2.6	alalte1_107006	Altalt	6z8a-A 7.2 6.6 96 677 5 MOLECULE: FERRIOXAMINE RECEPTOR FOXA;
X1093A	2.6	CPUR_01146	Cpurpurea	6r5j-C 4.7 2.7 60 68 13 MOLECULE: UNCHARACTERIZED PROTEIN;
X1050A	2.6	cenge3_692180	Cengeo	5jpp-B 13.5 2.1 117 118 12 MOLECULE: LIMONENE EPOXIDE HYDROLASE;
X0816A	2.5	bcin06p00540.1	Botcin	7cwj-C 10.9 3.1 109 128 14 MOLECULE: ROOT INDUCED EFFECTOR PROTEIN TSP1;
X3729A	2.5	ZT3D7_G2862_SMQ47714	Ztritici	5tpj-A 12.0 2.6 120 122 11 MOLECULE: DENOVO NTF2;
X3267A	2.5	M431DRAFT_007712	Tharzianum	5tph-A 13.7 1.9 107 120 13 MOLECULE: DE NOVO NTF2 HOMODIMER;
X3343A	2.5	M431DRAFT_174609	Tharzianum	2erv-B 7.7 3.9 115 146 2 MOLECULE: HYPOTHETICAL PROTEIN PAER03002360;
X3701A	2.5	ZT3D7_G1842_SMQ46696	Ztritici	5tpj-A 13.6 2.0 117 122 12 MOLECULE: DENOVO NTF2;
X1795A	2.5	foxfo5176_497896	Fusoxy	4c5l-D 2.9 2.9 71 269 6 MOLECULE: PHOSPHOMETHYLPYRIMIDINE KINASE;
X1852A	2.5	lema_t013210	Lepmac	5tgn-C 11.5 2.2 96 107 13 MOLECULE: UNCHARACTERIZED PROTEIN;
X0641A	2.5	blgh_06308	Blugra	4rth-B 5.5 2.6 82 166 9 MOLECULE: MEMBRANE-EXTRINSIC PROTEIN OF PHOTOSYSTEM II PSBP
X0036A	2.5	alalte1_106780	Altalt	5z1v-A 4.0 2.7 55 58 11 MOLECULE: AVRPIB PROTEIN;
X0569A	2.5	blgh_04783	Blugra	1rhl-A 5.1 3.3 67 104 10 MOLECULE: PROTEIN (RIBONUCLEASE T1);
X0434A	2.5	blgh_01286	Blugra	6st2-D 5.1 4.3 81 87 4 MOLECULE: BCL-2-LIKE PROTEIN 1;
X0562A	2.5	blgh_04746	Blugra	3kfq-D 4.5 3.3 75 98 11 MOLECULE: CATHEPSIN L2;
X2271A	2.5	myrsul_003037	Myrsul	6z9n-B 6.7 4.3 96 657 4 MOLECULE: PUTATIVE COPPER TRANSPORT OUTER MEMBRANE PORIN OP
X0873A	2.5	bcin12p04930.1	Botcin	4n0g-D 14.1 2.0 127 144 11 MOLECULE: PROTEIN PHOSPHATASE 2C 37;
X1166A	2.5	CPUR_04133	Cpurpurea	6r5j-C 5.0 2.6 60 68 12 MOLECULE: UNCHARACTERIZED PROTEIN;
X2759A	2.4	mgg_07100	Pyrori	4frx-A 6.8 3.3 93 399 2 MOLECULE: ANAEROBICALLY-INDUCED OUTER MEMBRANE PORIN OPRE;
X3484A	2.4	M431DRAFT_545945	Tharzianum	3ia8-A 12.2 3.2 137 162 8 MOLECULE: THAP DOMAIN-CONTAINING PROTEIN 4;
X3638A	2.4	ZT3D7_G10138_SMQ54983	Ztritici	6uae-D 13.7 2.1 118 122 8 MOLECULE: KETOSTEROID ISOMERASE WITH DESIGNED LOOP;
X0418A	2.4	blgh_00969	Blugra	2wda-A 6.3 12.7 75 742 3 MOLECULE: PUTATIVE SECRETED LYASE;
X0628A	2.4	blgh_05758	Blugra	3wr2-C 5.2 2.6 62 101 8 MOLECULE: GUANYL-SPECIFIC RIBONUCLEASE PO1;
X0663A	2.4	blgh_06538	Blugra	1jyn-D 5.1 3.6 72 1011 7 MOLECULE: BETA-GALACTOSIDASE;
X0433A	2.4	blgh_01278	Blugra	6i1m-A 4.9 4.0 78 93 6 MOLECULE: CYSTATIN;
X0669A	2.4	blgh_06548	Blugra	4id2-B 4.8 2.6 76 136 9 MOLECULE: UNCHARACTERIZED PROTEIN;
X2771A	2.4	mgg_07644	Pyrori	4r5o-C 6.8 20.9 82 416 11 MOLECULE: QUINONPROTEIN ALCOHOL DEHYDROGENASE-LIKE PROTEIN;
X2228A	2.4	myrsul_000247	Myrsul	5zcg-C 14.6 2.5 141 160 17 MOLECULE: PROBABLE PROTEIN PHOSPHATASE 2C 50;
X2339A	2.4	myrsul_009733	Myrsul	2exk-C 4.3 5.1 63 533 6 MOLECULE: BETA-D-XYLOSIDASE;
X0668A	2.3	blgh_06547	Blugra	4fnt-D 3.8 2.8 78 718 3 MOLECULE: ALPHA-GALACTOSIDASE AGAA;
X0149A	2.3	alalte1_113499	Altalt	1nqe-A 13.2 3.9 114 549 8 MOLECULE: VITAMIN B12 RECEPTOR;
X0783A	2.3	bcin03p00680.1	Botcin	5zcl-C 14.6 2.4 139 158 16 MOLECULE: PROBABLE PROTEIN PHOSPHATASE 2C 50;
X0488A	2.3	blgh_02921	Blugra	1fus-A 6.3 2.7 80 106 18 MOLECULE: RIBONUCLEASE F1;
X0456A	2.3	blgh_02169	Blugra	1rn4-A 6.6 2.6 80 100 15 MOLECULE: RIBONUCLEASE T1;
X0365A	2.3	Ampqui1_552583	Aquisqualis	1ask-B 9.7 2.4 96 120 4 MOLECULE: NUCLEAR TRANSPORT FACTOR 2;
X2431A	2.3	oidma1_033691	Oidmai	3ec9-A 13.9 2.5 129 130 22 MOLECULE: UNCHARACTERIZED NTF2-LIKE PROTEIN;
X2936A	2.3	mgg_16475	Pyrori	6r5j-A 6.4 2.1 62 67 18 MOLECULE: UNCHARACTERIZED PROTEIN;
X0946A	2.3	cenge3_540936	Cengeo	5tpj-A 12.3 2.7 119 122 9 MOLECULE: DENOVO NTF2;
X1922A	2.3	lema_t059970	Lepmac	3bk5-A 7.0 8.6 78 235 14 MOLECULE: PUTATIVE OUTER MEMBRANE LIPOPROTEIN-SORTING PROTE
X0779A	2.3	bcin02p07470.1	Botcin	5nec-A 10.5 5.0 155 637 7 MOLECULE: TONB-DEPENDENT SIDEROPHORE RECEPTOR;
X0059A	2.2	alalte1_107663	Altalt	5tgn-C 11.4 2.5 96 107 8 MOLECULE: UNCHARACTERIZED PROTEIN;
X1159A	2.2	CPUR_04002	Cpurpurea	6r5j-A 4.2 3.1 58 67 7 MOLECULE: UNCHARACTERIZED PROTEIN;
X0670A	2.2	blgh_06549	Blugra	5fgp-A 3.7 3.4 59 144 10 MOLECULE: CG1507-PB, ISOFORM B;
X0545A	2.2	blgh_04405	Blugra	6fmb-A 5.9 3.4 70 96 14 MOLECULE: CSEP0064 PUTATIVE EFFECTOR PROTEIN;
X0428A	2.2	blgh_01271	Blugra	2ugi-B 4.1 3.5 70 83 6 MOLECULE: URACIL-DNA GLYCOSYLASE INHIBITOR;
X0370A	2.2	Ampqui1_563622	Aquisqualis	4dur-A 7.6 22.1 110 756 11 MOLECULE: PLASMINOGEN;
X0570A	2.2	blgh_04784	Blugra	1rhl-A 5.7 3.1 66 104 14 MOLECULE: PROTEIN (RIBONUCLEASE T1);
X0374A	2.1	Ampqui1_573255	Aquisqualis	1w02-A 11.8 2.6 103 119 9 MOLECULE: STEROID DELTA-ISOMERASE;
X0547A	2.1	blgh_04407	Blugra	1rds-A 6.5 2.7 71 105 13 MOLECULE: RIBONUCLEASE MS;
X0339A	2.1	Ampqui1_532310	Aquisqualis	4eqa-C 6.4 3.6 60 150 7 MOLECULE: PUTATIVE UNCHARACTERIZED PROTEIN;
X0567A	2.1	blgh_04781	Blugra	1rgc-A 6.1 2.9 67 104 18 MOLECULE: RIBONUCLEASE T1;
X0666A	2.1	blgh_06541	Blugra	1jyn-D 5.1 3.6 73 1011 5 MOLECULE: BETA-GALACTOSIDASE;
X0568A	2.1	blgh_04782	Blugra	1rgc-A 6.1 2.9 67 104 18 MOLECULE: RIBONUCLEASE T1;
X0549A	2.1	blgh_04412	Blugra	1rds-A 5.6 3.4 72 105 10 MOLECULE: RIBONUCLEASE MS;
X0723A	2.1	blgh_07003	Blugra	2hoh-B 5.3 3.5 73 104 10 MOLECULE: PROTEIN (RIBONUCLEASE T1);
X1079A	2.1	CPUR_00267	Cpurpurea	1zle-B 11.9 1.7 92 109 12 MOLECULE: PTR NECROSIS TOXIN;
X1160A	2.1	CPUR_04005	Cpurpurea	6dfq-D 4.1 3.5 65 237 8 MOLECULE: TCR ALPHA CHAIN;
X1237A	2.1	CPUR_07813	Cpurpurea	1npp-B 4.9 4.4 66 241 12 MOLECULE: TRANSCRIPTION ANTITERMINATION PROTEIN NUSG;
X1257A	2.1	CPUR_08767	Cpurpurea	6dfq-D 4.9 3.5 68 237 6 MOLECULE: TCR ALPHA CHAIN;
X3045A	2.1	sscle02g022100	Sclscl	2wjr-A 7.9 2.6 78 204 4 MOLECULE: PROBABLE N-ACETYLNEURAMINIC ACID OUTER MEMBRANE C
X1796A	2.1	foxfo5176_499209	Fusoxy	4fqe-A 5.4 2.0 82 170 6 MOLECULE: OLIGOGALACTURONATE-SPECIFIC PORIN KDGM;
X1403A	2.1	dreco1_kyk62115	Drecon	4rhz-A 5.2 10.1 163 259 7 MOLECULE: CRY23AA1;
X0908A	2.1	bcin16p04020.1	Botcin	5tpj-A 11.7 2.5 120 122 10 MOLECULE: DENOVO NTF2;
X2595A	2.1	pseudest1_01560	Psedes	5xmz-A 7.6 2.9 89 122 8 MOLECULE: EFFECTOR PROTEIN PEVD1;
X1921A	2	lema_t059960	Lepmac	4eqa-C 6.3 2.8 55 150 11 MOLECULE: PUTATIVE UNCHARACTERIZED PROTEIN;
X3736A	2	ZT3D7_G3315_SMQ48166	Ztritici	3h3h-B 13.7 1.9 112 120 12 MOLECULE: UNCHARACTERIZED SNOAL-LIKE PROTEIN;
X3784A	2	ZT3D7_G5042_SMQ49891	Ztritici	6hnm-B 12.6 2.5 121 129 17 MOLECULE: PUTATIVE POLYKETIDE CYCLASE IDMH;
